# Using pose estimation and 3D rendered models to study leg-mediated self-righting by lanternflies

**DOI:** 10.1101/2023.02.06.527347

**Authors:** Theodore Bien, Benjamin H. Alexander, Chengpei Li, Natalie Goeler-Slough, S. Tonia Hsieh, Suzanne Amador Kane

**Author notes:** Contributed equally (Theodore Bien, Benjamin H. Alexander).

## Abstract

The ability to upright quickly and efficiently when overturned on the ground (terrestrial self-righting) is crucial for living organisms and robots. Previous studies have mapped the diverse behaviors used by various animals to self-right on different substrates, and proposed physical models to explain how body morphology can favor specific self-righting methods. However, to our knowledge no studies have quantified and modeled all of an animal’s limb motions during these complicated behaviors. Here, we studied terrestrial self-righting for nymphs of the invasive spotted lanternfly (*Lycorma delicatula*), an insect that must frequently recover from being overturned after jumping and falling in its native habitat. These nymphs self-righted successfully in 92-100% of trials on three substrates with different friction and roughness, with no significant difference in the time or number of attempts required. They accomplished this using three stereotypic sequences of movements. To understand these motions, we combined 3D poses tracked on multi-view high-speed video with articulated 3D models created using photogrammetry and Blender rendering software. The results were used to calculate the mechanical properties (e.g., potential and kinetic energy, angular speed, stability margin, torque, force, etc.) of these insects during righting trials. We used an inverted physical pendulum model (a “template”) to estimate the kinetic energy available in comparison to the increase in potential energy required to flip over. While these insects began righting using primarily quasistatic motions, they also used dynamic leg motions to achieve final tip-over. However, this template did not describe important features of the insect’s center of mass trajectory and rotational dynamics, necessitating the use of an “anchor” model comprising the 3D rendered body model and six articulated two-segment legs to model the body’s internal degrees of freedom and capture the role of the legs’ contribution to inertial reorientation. This anchor elucidated the sequence of highly coordinated leg movements these insects used for propulsion, adhesion, and inertial reorientation during righting, and how they frequently pivot about a body contact point on the ground to flip upright. In the most frequently used method, diagonal rotation, these motions allowed nymphs to spin their bodies to upright with lower force with a greater stability margin compared to the other less frequently-used methods. We provide a concise overview of necessary background on 3D orientation and rotational dynamics, and the resources required to apply these low-cost modeling methods to other problems in biomechanics.

## Supplementary material for "Using pose estimation and 3D rendered models to study leg-mediated self-righting by lanternflies": Dataset S1: vid_2021-07-08_15-15-39_data_xyzpts.csv

pt1_X	pt1_Y	pt1_Z	pt2_X	pt2_Y	pt2_Z	pt3_X	pt3_Y	pt3_Z	pt4_X	pt4_Y	pt4_Z	pt5_X	pt5_Y	pt5_Z	pt6_X	pt6_Y	pt6_Z	pt7_X	pt7_Y	pt7_Z	pt8_X	pt8_Y	pt8_Z	pt9_X	pt9_Y	pt9_Z	pt10_X	pt10_Y	pt10_Z	pt11_X	pt11_Y	pt11_Z	pt12_X	pt12_Y	pt12_Z	pt13_X	pt13_Y	pt13_Z	pt14_X	pt14_Y	pt14_Z	pt15_X	pt15_Y	pt15_Z	pt16_X	pt16_Y	pt16_Z	pt17_X	pt17_Y	pt17_Z	pt18_X	pt18_Y	pt18_Z	pt19_X	pt19_Y	pt19_Z	pt20_X	pt20_Y	pt20_Z	pt21_X	pt21_Y	pt21_Z
0.011181	0.006567	-0.028607	0.001701	0.001667	-0.029252	0.003329	0.005782	-0.02804	0.006054	-0.000103	-0.028228	NaN	NaN	NaN	NaN	NaN	NaN	NaN	NaN	NaN	0.005545	0.003009	-0.028591	NaN	NaN	NaN	0.014389	-0.001452	-0.023543	0.005012	-0.006289	-0.028445	-0.000835	-0.004504	-0.029266	-0.0026	0.001992	-0.028144	-0.000844	0.009845	-0.024051	0.009536	0.013949	-0.031028	0.012492	0.001934	-0.027045	0.00754	-0.002306	-0.024431	0.005336	-0.001043	-0.029512	0.002933	0.006659	-0.027338	0.003441	0.008289	-0.026615	0.008273	0.009443	-0.029885
0.01117	0.006546	-0.028564	0.0017	0.001676	-0.029197	0.003332	0.005721	-0.027956	0.006092	-0.000042	-0.028142	NaN	NaN	NaN	NaN	NaN	NaN	NaN	NaN	NaN	0.005548	0.003036	-0.02861	NaN	NaN	NaN	0.014571	-0.001327	-0.023687	0.00507	-0.006301	-0.028465	-0.000839	-0.004535	-0.02926	-0.002577	0.001904	-0.028181	-0.000817	0.009606	-0.023706	0.009541	0.013931	-0.031014	0.012634	0.002442	-0.027135	0.007532	-0.001581	-0.028869	0.005336	-0.001043	-0.029512	0.002933	0.006659	-0.027338	0.003387	0.008182	-0.026588	0.008287	0.00958	-0.029815
0.01117	0.006543	-0.028558	0.001707	0.001662	-0.029103	0.0033	0.005799	-0.027995	0.00608	-0.000039	-0.028142	NaN	NaN	NaN	NaN	NaN	NaN	NaN	NaN	NaN	0.005608	0.003047	-0.028538	NaN	NaN	NaN	0.014789	-0.001235	-0.023945	0.005185	-0.006316	-0.028504	-0.000839	-0.004535	-0.02926	-0.002565	0.001903	-0.028155	-0.000848	0.00913	-0.023105	0.009546	0.013905	-0.030997	0.012669	0.002141	-0.027285	0.007636	-0.001582	-0.028894	0.005336	-0.001043	-0.029512	0.002933	0.006659	-0.027338	0.003314	0.008093	-0.026336	0.008224	0.009467	-0.029764
0.011171	0.006542	-0.028555	0.001696	0.001655	-0.029063	0.003322	0.005779	-0.027859	0.006103	-0.000262	-0.028195	NaN	NaN	NaN	NaN	NaN	NaN	NaN	NaN	NaN	0.005608	0.003047	-0.028538	NaN	NaN	NaN	0.015175	-0.000893	-0.024143	0.005557	-0.00633	-0.028355	-0.000839	-0.004535	-0.02926	-0.00254	0.001973	-0.028219	-0.000753	0.008699	-0.022693	0.009556	0.013882	-0.031007	0.012731	0.002094	-0.027745	0.007793	-0.001537	-0.028985	0.005336	-0.001043	-0.029512	0.002941	0.00665	-0.027336	0.003384	0.007879	-0.026135	0.008224	0.009467	-0.029764
0.011169	0.006509	-0.028564	0.001701	0.001648	-0.028991	0.00332	0.005741	-0.027774	0.006104	-0.000165	-0.028155	NaN	NaN	NaN	NaN	NaN	NaN	NaN	NaN	NaN	0.005603	0.003041	-0.028535	NaN	NaN	NaN	0.015645	-0.000798	-0.024577	0.006025	-0.006241	-0.028358	-0.000839	-0.004536	-0.02926	-0.002594	0.001977	-0.028246	-0.000693	0.008159	-0.022289	0.009551	0.013903	-0.030997	0.01279	0.002287	-0.02787	0.008061	-0.001586	-0.029061	0.005357	-0.001068	-0.029507	0.002904	0.006636	-0.027321	0.003336	0.007694	-0.02595	0.00823	0.009499	-0.029729
0.011174	0.006488	-0.028557	0.001687	0.001649	-0.02899	0.003334	0.005757	-0.027864	0.006142	-0.000143	-0.028152	NaN	NaN	NaN	NaN	NaN	NaN	NaN	NaN	NaN	0.005603	0.003041	-0.028535	NaN	NaN	NaN	0.015997	-0.000644	-0.024883	0.006406	-0.006343	-0.029042	-0.000839	-0.004535	-0.02926	-0.002558	0.001983	-0.028227	-0.000624	0.007645	-0.021982	0.009563	0.013904	-0.030959	0.012857	0.002465	-0.02806	0.008262	-0.001571	-0.029103	0.005373	-0.001083	-0.029531	0.002995	0.006606	-0.027129	0.003371	0.007636	-0.025825	0.00823	0.009499	-0.029729
0.01117	0.006456	-0.028547	0.00169	0.001649	-0.028974	0.003342	0.005829	-0.027846	0.006159	-0.000146	-0.028118	NaN	NaN	NaN	NaN	NaN	NaN	NaN	NaN	NaN	0.005611	0.003043	-0.028488	NaN	NaN	NaN	0.016304	-0.000393	-0.02519	0.006685	-0.006286	-0.029136	-0.00084	-0.004537	-0.029259	-0.002557	0.001999	-0.02821	-0.000285	0.007205	-0.021675	0.009567	0.013883	-0.030995	0.013008	0.002574	-0.028217	0.008482	-0.001594	-0.029176	0.005373	-0.001083	-0.029531	0.003132	0.006602	-0.027091	0.003431	0.007303	-0.025648	0.008235	0.009511	-0.029695
0.011199	0.006429	-0.028528	0.001684	0.001653	-0.029003	0.003322	0.005822	-0.027809	0.006248	-0.000125	-0.028051	NaN	NaN	NaN	NaN	NaN	NaN	NaN	NaN	NaN	0.005599	0.003046	-0.028467	NaN	NaN	NaN	0.016719	-0.000156	-0.025777	0.007157	-0.006407	-0.029416	-0.00084	-0.004537	-0.029259	-0.002566	0.002025	-0.028178	-0.000147	0.006796	-0.021483	0.009567	0.013881	-0.030993	0.013022	0.002633	-0.028399	0.008387	-0.001527	-0.029163	0.005373	-0.001083	-0.029531	0.003166	0.006444	-0.026872	0.003526	0.007275	-0.02556	0.00823	0.009508	-0.029687
0.011206	0.0064	-0.028509	0.001688	0.001655	-0.029	0.003322	0.005822	-0.027809	0.006372	-0.000102	-0.028039	NaN	NaN	NaN	NaN	NaN	NaN	NaN	NaN	NaN	0.005601	0.003044	-0.028442	NaN	NaN	NaN	0.017124	0.000462	-0.026163	0.007455	-0.006433	-0.029565	-0.00084	-0.004537	-0.029259	-0.002486	0.002276	-0.028141	0.000005	0.006329	-0.02128	0.009568	0.01389	-0.030953	0.013087	0.002747	-0.02872	0.008483	-0.001594	-0.029166	0.005373	-0.001083	-0.029531	0.003129	0.006358	-0.026767	0.003585	0.007058	-0.025397	0.008216	0.009496	-0.029582
0.011234	0.006359	-0.028535	0.00169	0.00166	-0.029002	0.003351	0.005816	-0.027742	0.006354	0.000143	-0.027941	NaN	NaN	NaN	NaN	NaN	NaN	NaN	NaN	NaN	0.005601	0.003044	-0.028442	NaN	NaN	NaN	0.017434	0.00085	-0.026721	0.007799	-0.006453	-0.029733	-0.00084	-0.004537	-0.029259	-0.002492	0.002217	-0.028123	0.000263	0.005758	-0.021199	0.009569	0.013888	-0.030948	0.013035	0.002919	-0.028937	0.008428	-0.001359	-0.029011	0.005373	-0.001083	-0.029531	0.003242	0.006358	-0.02675	0.003659	0.006943	-0.025273	0.008289	0.009295	-0.029621
0.011264	0.006341	-0.028543	0.001693	0.001667	-0.029006	0.003374	0.005664	-0.027761	0.006333	0.000073	-0.027976	NaN	NaN	NaN	NaN	NaN	NaN	NaN	NaN	NaN	0.005601	0.003044	-0.028442	NaN	NaN	NaN	0.01759	0.001169	-0.027271	0.007918	-0.006436	-0.029551	-0.000868	-0.00454	-0.029321	-0.002479	0.002493	-0.028077	0.000437	0.0052	-0.021129	0.009595	0.01385	-0.030961	0.012864	0.003229	-0.029019	0.008524	-0.001182	-0.029043	0.005383	-0.001086	-0.029584	0.003435	0.006471	-0.02664	0.003725	0.006845	-0.025183	0.008306	0.009386	-0.029561
0.011294	0.006261	-0.028646	0.001695	0.001664	-0.029011	0.003469	0.005439	-0.027779	0.00641	-0.000175	-0.028023	NaN	NaN	NaN	NaN	NaN	NaN	NaN	NaN	NaN	0.005619	0.002951	-0.028407	NaN	NaN	NaN	0.017776	0.001638	-0.02798	0.008245	-0.006546	-0.029547	-0.000877	-0.004557	-0.029315	-0.002462	0.00258	-0.028056	0.000696	0.004764	-0.021027	0.009599	0.013842	-0.030963	0.012882	0.003299	-0.029293	0.008637	-0.001203	-0.029017	0.005376	-0.001106	-0.029579	0.003448	0.006493	-0.026704	0.00378	0.006576	-0.025073	0.008305	0.009427	-0.029641
0.01129	0.006249	-0.028628	0.001701	0.001665	-0.028996	0.003531	0.005419	-0.027792	0.006331	-0.000087	-0.028107	NaN	NaN	NaN	NaN	NaN	NaN	NaN	NaN	NaN	0.005633	0.002947	-0.028403	NaN	NaN	NaN	0.017831	0.00218	-0.028434	0.008459	-0.00656	-0.029605	-0.000836	-0.00453	-0.029334	-0.002454	0.002682	-0.028005	0.000912	0.004458	-0.020945	0.00959	0.013848	-0.030963	0.012718	0.003401	-0.029338	0.008795	-0.001058	-0.029038	0.005357	-0.001113	-0.029571	0.00356	0.006548	-0.026663	0.003791	0.006532	-0.025013	0.008304	0.009451	-0.029639
0.011297	0.006254	-0.028603	0.001733	0.001673	-0.028994	0.003591	0.005272	-0.027819	0.006331	-0.000087	-0.028107	NaN	NaN	NaN	NaN	NaN	NaN	NaN	NaN	NaN	0.005628	0.002941	-0.028401	NaN	NaN	NaN	0.017886	0.002364	-0.02915	0.008742	-0.00652	-0.029699	-0.000839	-0.0045	-0.029523	-0.002456	0.002684	-0.027958	0.001089	0.004162	-0.020928	0.009595	0.01385	-0.030967	0.012744	0.003672	-0.029646	0.008872	-0.001038	-0.029033	0.005357	-0.001113	-0.029571	0.003616	0.006376	-0.026536	0.003881	0.006429	-0.024916	0.008331	0.009434	-0.029641
0.011322	0.006241	-0.028602	0.001784	0.00167	-0.029003	0.003653	0.005263	-0.027849	0.006331	-0.000087	-0.028107	NaN	NaN	NaN	NaN	NaN	NaN	NaN	NaN	NaN	0.005628	0.002941	-0.028401	NaN	NaN	NaN	0.017931	0.002824	-0.029821	0.009115	-0.006459	-0.02979	-0.000842	-0.004508	-0.029448	-0.002436	0.002706	-0.027922	0.001242	0.003908	-0.020869	0.009591	0.013855	-0.030977	0.012616	0.003775	-0.029709	0.008891	-0.001059	-0.029008	0.005336	-0.001131	-0.029532	0.003706	0.006457	-0.02649	0.003995	0.006347	-0.024895	0.008331	0.009434	-0.029641
0.011321	0.006205	-0.028602	0.001804	0.001665	-0.029013	0.003697	0.005278	-0.027833	0.006331	-0.000087	-0.028107	NaN	NaN	NaN	NaN	NaN	NaN	NaN	NaN	NaN	0.005641	0.002936	-0.028397	NaN	NaN	NaN	0.017944	0.003398	-0.030248	0.009504	-0.006512	-0.029865	-0.000841	-0.004508	-0.029449	-0.002445	0.002671	-0.027899	0.001488	0.003697	-0.020925	0.009586	0.013836	-0.030979	0.012568	0.003802	-0.029841	0.009111	-0.001023	-0.029051	0.005329	-0.001138	-0.029529	0.003893	0.006566	-0.026489	0.004098	0.006328	-0.024845	0.008331	0.009434	-0.029641
0.011351	0.006216	-0.028556	0.001818	0.001658	-0.029019	0.003595	0.00529	-0.02787	0.006331	-0.000087	-0.028107	NaN	NaN	NaN	NaN	NaN	NaN	NaN	NaN	NaN	0.005631	0.002924	-0.028391	NaN	NaN	NaN	0.017786	0.003788	-0.030901	0.00985	-0.006329	-0.029854	-0.000917	-0.004537	-0.029416	-0.002403	0.002766	-0.027804	0.001695	0.003816	-0.021015	0.009577	0.013843	-0.030981	0.012438	0.004052	-0.029986	0.00926	-0.000989	-0.028998	0.005331	-0.001145	-0.029554	0.004108	0.006504	-0.026482	0.004232	0.006325	-0.024818	0.008294	0.009778	-0.029565
0.011393	0.006177	-0.028597	0.001828	0.001645	-0.028974	0.003594	0.005282	-0.027805	0.006331	-0.000087	-0.028107	NaN	NaN	NaN	NaN	NaN	NaN	NaN	NaN	NaN	0.00562	0.002937	-0.028391	NaN	NaN	NaN	0.017642	0.004231	-0.03137	0.009936	-0.00628	-0.029884	-0.00086	-0.004521	-0.02944	-0.002386	0.002778	-0.027742	0.001923	0.003722	-0.021021	0.009594	0.013846	-0.031003	0.01237	0.004159	-0.030098	0.009444	-0.000987	-0.028971	0.00531	-0.001119	-0.029721	0.004273	0.006447	-0.026491	0.004379	0.006403	-0.024881	0.008304	0.009817	-0.029622
0.011415	0.00614	-0.0286	0.001801	0.001642	-0.028992	0.003601	0.005285	-0.027793	0.006315	-0.000089	-0.028105	NaN	NaN	NaN	NaN	NaN	NaN	NaN	NaN	NaN	0.005647	0.002928	-0.028383	NaN	NaN	NaN	0.017691	0.004392	-0.03139	0.010167	-0.006227	-0.029847	-0.000843	-0.00451	-0.029448	-0.002323	0.002829	-0.027667	0.001959	0.003697	-0.021074	0.00953	0.013923	-0.031075	0.012289	0.004239	-0.030305	0.009495	-0.00088	-0.028923	0.00531	-0.001119	-0.029721	0.004299	0.006464	-0.026443	0.004429	0.006464	-0.024877	0.008312	0.009805	-0.029676
0.011446	0.006165	-0.028697	0.001817	0.001647	-0.029018	0.003615	0.005294	-0.027825	0.006304	-0.00008	-0.028175	NaN	NaN	NaN	NaN	NaN	NaN	NaN	NaN	NaN	0.005656	0.002905	-0.028331	0.005519	0.003495	-0.030709	0.017643	0.00452	-0.031487	0.010233	-0.006349	-0.029709	-0.000934	-0.004544	-0.029409	-0.002293	0.002894	-0.027623	0.002034	0.003672	-0.021155	0.009511	0.014001	-0.031065	0.012165	0.004327	-0.030285	0.009571	-0.000957	-0.028891	0.005314	-0.001118	-0.029742	0.004466	0.006497	-0.026498	0.004489	0.006615	-0.024966	0.008275	0.009899	-0.029698
0.011519	0.006164	-0.028801	0.001809	0.001642	-0.029023	0.003675	0.005297	-0.027578	0.006327	-0.000077	-0.028178	NaN	NaN	NaN	NaN	NaN	NaN	NaN	NaN	NaN	0.005656	0.002905	-0.028331	0.005519	0.003495	-0.030709	0.017562	0.004641	-0.031478	0.010368	-0.006316	-0.029832	-0.000989	-0.004564	-0.029385	-0.002276	0.002989	-0.027566	0.002212	0.004035	-0.021245	0.009459	0.014059	-0.03099	0.0121	0.004375	-0.030354	0.009782	-0.00093	-0.028953	0.005314	-0.001118	-0.029742	0.004676	0.006593	-0.02657	0.004661	0.006783	-0.025069	0.008208	0.009973	-0.029671
0.011578	0.006071	-0.028967	0.001827	0.001639	-0.029018	0.003757	0.00524	-0.027512	0.00635	-0.000128	-0.028323	NaN	NaN	NaN	NaN	NaN	NaN	NaN	NaN	NaN	0.005656	0.002905	-0.028331	0.005548	0.003404	-0.030677	0.017534	0.004784	-0.031393	0.01059	-0.006253	-0.029964	-0.001003	-0.004562	-0.029384	-0.002261	0.003073	-0.02749	0.002411	0.004413	-0.021355	0.009449	0.014093	-0.03099	0.012146	0.004397	-0.030349	0.009936	-0.000892	-0.029063	0.005333	-0.001098	-0.029751	0.004622	0.006532	-0.026491	0.004761	0.006823	-0.025319	0.008189	0.009896	-0.029559
0.011586	0.006048	-0.028973	0.001944	0.00162	-0.02884	0.003708	0.005046	-0.027457	0.006274	-0.000149	-0.028564	NaN	NaN	NaN	NaN	NaN	NaN	NaN	NaN	NaN	0.005677	0.002831	-0.028313	0.005549	0.003344	-0.030682	0.017547	0.004878	-0.031372	0.010989	-0.005945	-0.030095	-0.001002	-0.004553	-0.029386	-0.002251	0.003096	-0.027466	0.002419	0.004839	-0.021463	0.00941	0.01408	-0.030979	0.012217	0.00456	-0.030237	0.009715	-0.000749	-0.029061	0.005298	-0.001138	-0.029745	0.004749	0.006727	-0.026566	0.004913	0.007052	-0.025504	0.008154	0.00995	-0.029628
0.011621	0.006011	-0.028931	0.001989	0.001617	-0.028793	0.003722	0.005038	-0.027457	0.006232	-0.000196	-0.028503	NaN	NaN	NaN	NaN	NaN	NaN	NaN	NaN	NaN	0.005672	0.002825	-0.028311	0.005641	0.003254	-0.030711	0.017557	0.005078	-0.031328	0.011106	-0.005749	-0.030176	-0.001005	-0.00456	-0.029311	-0.002158	0.003222	-0.027588	0.002337	0.005262	-0.021606	0.009422	0.014101	-0.030966	0.012232	0.004572	-0.030265	0.009909	-0.000579	-0.029121	0.005272	-0.001178	-0.029731	0.004526	0.006565	-0.026495	0.005002	0.007228	-0.025705	0.008154	0.00995	-0.029628
0.011635	0.005985	-0.028937	0.001987	0.001618	-0.028803	0.00377	0.005023	-0.027463	0.006204	-0.000243	-0.02849	NaN	NaN	NaN	NaN	NaN	NaN	NaN	NaN	NaN	0.005699	0.002816	-0.028303	0.005743	0.00318	-0.030703	0.017568	0.005092	-0.031409	0.011306	-0.005574	-0.030269	-0.001006	-0.004562	-0.029311	-0.002121	0.003233	-0.027583	0.002163	0.005927	-0.021891	0.009402	0.014126	-0.031033	0.012308	0.004525	-0.030276	0.010032	-0.000646	-0.029089	0.005282	-0.001199	-0.029715	0.004634	0.006515	-0.026625	0.005154	0.007417	-0.025957	0.008154	0.00995	-0.029628
0.011732	0.005948	-0.028901	0.002006	0.001629	-0.028919	0.003733	0.005043	-0.027393	0.006214	-0.000308	-0.028476	NaN	NaN	NaN	NaN	NaN	NaN	NaN	NaN	NaN	0.005699	0.002816	-0.028303	0.005775	0.003101	-0.03071	0.017616	0.004884	-0.031531	0.011427	-0.005475	-0.030068	-0.001004	-0.00456	-0.029312	-0.002116	0.003255	-0.027642	0.002133	0.006417	-0.022271	0.009432	0.014131	-0.031029	0.012371	0.004564	-0.030277	0.010089	-0.000583	-0.029197	0.00536	-0.001256	-0.029694	0.004733	0.006499	-0.026725	0.005288	0.007526	-0.026236	0.008243	0.009838	-0.029565
0.011753	0.005907	-0.028912	0.002039	0.001654	-0.029048	0.003765	0.005047	-0.027434	0.006225	-0.000334	-0.028397	NaN	NaN	NaN	NaN	NaN	NaN	NaN	NaN	NaN	0.005699	0.002816	-0.028303	0.005811	0.002988	-0.03075	0.01759	0.005111	-0.031471	0.011251	-0.005615	-0.030068	-0.001005	-0.004561	-0.029311	-0.002052	0.003281	-0.027786	0.002135	0.007063	-0.022764	0.009437	0.01412	-0.031018	0.012417	0.004546	-0.030124	0.01014	-0.00063	-0.029177	0.005389	-0.001324	-0.029655	0.004787	0.006406	-0.026722	0.005444	0.007629	-0.026493	0.008231	0.009864	-0.029588
0.011767	0.005851	-0.028816	0.002072	0.001656	-0.029048	0.003762	0.005038	-0.027286	0.006226	-0.000482	-0.02829	NaN	NaN	NaN	NaN	NaN	NaN	NaN	NaN	NaN	0.005699	0.002816	-0.028303	0.005858	0.002959	-0.030754	0.017578	0.005003	-0.031496	0.011172	-0.005651	-0.030036	-0.000993	-0.00451	-0.029323	-0.002021	0.003313	-0.028059	0.001964	0.007663	-0.023175	0.009438	0.01412	-0.031016	0.012352	0.004705	-0.029913	0.010174	-0.000685	-0.029171	0.005409	-0.001347	-0.029663	0.004832	0.006357	-0.026749	0.005555	0.007694	-0.02689	0.008251	0.009868	-0.029578
0.011786	0.005796	-0.028793	0.002141	0.001675	-0.029258	0.003773	0.005039	-0.02729	0.006226	-0.000482	-0.02829	NaN	NaN	NaN	NaN	NaN	NaN	NaN	NaN	NaN	0.005744	0.002773	-0.02841	0.005861	0.00322	-0.030719	0.017578	0.005003	-0.031498	0.01116	-0.005681	-0.030027	-0.000993	-0.00451	-0.029323	-0.001971	0.003547	-0.028283	0.001949	0.008299	-0.0238	0.009463	0.014111	-0.031073	0.012389	0.00464	-0.02987	0.010153	-0.000697	-0.029162	0.005463	-0.0014	-0.029626	0.004918	0.00643	-0.026943	0.005717	0.007625	-0.026837	0.008275	0.009792	-0.029536
0.011836	0.005697	-0.028747	0.002173	0.00171	-0.029413	0.003759	0.005043	-0.027505	0.006129	-0.000562	-0.028317	NaN	NaN	NaN	NaN	NaN	NaN	NaN	NaN	NaN	0.005775	0.002724	-0.028444	0.005916	0.003298	-0.030731	0.017577	0.005002	-0.031494	0.01115	-0.005742	-0.030005	-0.001003	-0.004498	-0.029325	-0.001945	0.003586	-0.028462	0.002039	0.008937	-0.024428	0.009453	0.014093	-0.031092	0.012415	0.004614	-0.029871	0.010162	-0.000687	-0.02909	0.005461	-0.001502	-0.029569	0.004987	0.006459	-0.027101	0.005858	0.007603	-0.027083	0.008313	0.009749	-0.029515
0.011906	0.005639	-0.028601	0.002169	0.001731	-0.029602	0.003781	0.005053	-0.027693	0.006152	-0.000525	-0.028321	NaN	NaN	NaN	NaN	NaN	NaN	NaN	NaN	NaN	0.005784	0.002689	-0.028488	0.006024	0.003669	-0.030825	0.017605	0.004987	-0.031366	0.011156	-0.005758	-0.029998	-0.001029	-0.004492	-0.029315	-0.001851	0.003756	-0.028545	0.00214	0.009351	-0.025132	0.009437	0.014104	-0.031107	0.012452	0.004534	-0.029795	0.01019	-0.000735	-0.029053	0.005474	-0.001561	-0.029533	0.005075	0.006466	-0.027259	0.00607	0.007502	-0.027268	0.008313	0.009749	-0.029515
0.01191	0.005575	-0.028522	0.002166	0.001734	-0.029644	0.003782	0.005023	-0.027504	0.00615	-0.000529	-0.028284	NaN	NaN	NaN	NaN	NaN	NaN	NaN	NaN	NaN	0.005798	0.002638	-0.028555	0.006085	0.003905	-0.030895	0.017584	0.004984	-0.031371	0.011149	-0.005749	-0.02996	-0.001039	-0.004492	-0.029229	-0.001845	0.003849	-0.028848	0.002397	0.00963	-0.025795	0.009438	0.014104	-0.031106	0.012312	0.005073	-0.029619	0.010217	-0.000782	-0.028966	0.005462	-0.00166	-0.029389	0.00512	0.006471	-0.027431	0.00639	0.007402	-0.027623	0.008313	0.009725	-0.029517
0.011978	0.005466	-0.028501	0.002185	0.00175	-0.029778	0.003925	0.004982	-0.027728	0.006144	-0.000543	-0.028276	NaN	NaN	NaN	NaN	NaN	NaN	NaN	NaN	NaN	0.0058	0.002576	-0.028641	0.006133	0.00438	-0.030713	0.017583	0.004982	-0.031358	0.011151	-0.005754	-0.029972	-0.001038	-0.004415	-0.029248	-0.001826	0.003869	-0.029089	0.002667	0.009809	-0.025864	0.00944	0.014103	-0.031105	0.01232	0.005054	-0.029602	0.010181	-0.000746	-0.028916	0.00547	-0.001706	-0.029289	0.005208	0.006461	-0.027634	0.00655	0.007343	-0.027956	0.008363	0.009657	-0.029474
0.012016	0.005418	-0.028425	0.002166	0.001717	-0.029662	0.003984	0.004954	-0.027992	0.006131	-0.000708	-0.028314	NaN	NaN	NaN	NaN	NaN	NaN	NaN	NaN	NaN	0.005841	0.00256	-0.028747	0.006279	0.004239	-0.030759	0.01755	0.004982	-0.031367	0.011149	-0.005761	-0.029961	-0.00104	-0.004413	-0.029243	-0.001792	0.003748	-0.029252	0.002881	0.010041	-0.026462	0.009438	0.014112	-0.031098	0.012331	0.004975	-0.029591	0.010186	-0.00078	-0.028829	0.005461	-0.001803	-0.02914	0.005308	0.006463	-0.027691	0.006794	0.00712	-0.028105	0.008365	0.009617	-0.029521
0.012056	0.005351	-0.028352	0.002165	0.001715	-0.029719	0.004107	0.004967	-0.028029	0.006152	-0.00074	-0.028271	NaN	NaN	NaN	NaN	NaN	NaN	NaN	NaN	NaN	0.0059	0.00249	-0.028726	0.006441	0.004109	-0.030803	0.017551	0.004989	-0.03137	0.011148	-0.005765	-0.029943	-0.001041	-0.004414	-0.029231	-0.00179	0.003752	-0.029392	0.003202	0.010242	-0.027185	0.009439	0.014114	-0.031086	0.012405	0.004874	-0.029528	0.010119	-0.000894	-0.028729	0.005471	-0.001866	-0.029121	0.005331	0.006412	-0.027707	0.006966	0.006979	-0.028436	0.008373	0.009572	-0.029535
0.012138	0.005239	-0.02833	0.002314	0.001714	-0.02966	0.004122	0.004984	-0.028175	0.006146	-0.000727	-0.028311	NaN	NaN	NaN	NaN	NaN	NaN	NaN	NaN	NaN	0.005876	0.002495	-0.028685	0.006642	0.004052	-0.030773	0.017553	0.004994	-0.03138	0.011152	-0.005768	-0.029937	-0.001044	-0.00441	-0.029231	-0.001793	0.003693	-0.029498	0.003343	0.010245	-0.02747	0.009438	0.014112	-0.031083	0.012365	0.004794	-0.029585	0.010148	-0.001004	-0.028581	0.005486	-0.001952	-0.029045	0.005361	0.006391	-0.027788	0.007016	0.006972	-0.028557	0.008419	0.009476	-0.029609
0.012204	0.00524	-0.028616	0.002348	0.001719	-0.029761	0.00414	0.004973	-0.028181	0.006142	-0.000734	-0.028235	NaN	NaN	NaN	NaN	NaN	NaN	NaN	NaN	NaN	0.005876	0.002495	-0.028685	0.006681	0.004016	-0.03076	0.017431	0.00495	-0.031324	0.011503	-0.005833	-0.029742	-0.001044	-0.004409	-0.029233	-0.001709	0.00382	-0.029518	0.003843	0.010339	-0.028221	0.009441	0.014111	-0.031088	0.012377	0.004789	-0.029516	0.01007	-0.000954	-0.028534	0.005457	-0.001987	-0.028958	0.005494	0.006384	-0.02785	0.007216	0.006934	-0.028761	0.008449	0.009519	-0.029656
0.012259	0.005112	-0.028603	0.002376	0.001712	-0.029771	0.004117	0.004963	-0.028171	0.006148	-0.000778	-0.028256	NaN	NaN	NaN	NaN	NaN	NaN	NaN	NaN	NaN	0.005869	0.002479	-0.028629	0.006749	0.003844	-0.03073	0.017445	0.004882	-0.031233	0.011553	-0.005841	-0.029626	-0.00104	-0.004414	-0.029234	-0.001671	0.003904	-0.029607	0.004191	0.010325	-0.028563	0.009443	0.014101	-0.031089	0.012307	0.004685	-0.029556	0.010011	-0.001038	-0.028452	0.005478	-0.00202	-0.02883	0.005514	0.006279	-0.027858	0.007636	0.006863	-0.029301	0.008556	0.009452	-0.029665
0.012286	0.005032	-0.028617	0.002348	0.001721	-0.029812	0.00414	0.004955	-0.028208	0.006048	-0.000712	-0.028183	NaN	NaN	NaN	NaN	NaN	NaN	NaN	NaN	NaN	0.005863	0.002473	-0.028627	0.006687	0.003815	-0.03073	0.017449	0.004873	-0.031235	0.011557	-0.005882	-0.029478	-0.001042	-0.004411	-0.029242	-0.001609	0.00405	-0.029852	0.004443	0.010283	-0.028696	0.009455	0.01411	-0.031075	0.012237	0.004691	-0.029508	0.009971	-0.00108	-0.0283	0.005419	-0.001999	-0.028764	0.005567	0.006361	-0.028049	0.007813	0.006747	-0.029425	0.008556	0.009452	-0.029665
0.012316	0.0049	-0.02864	0.002377	0.001743	-0.029872	0.004326	0.004915	-0.028361	0.006062	-0.000763	-0.028136	NaN	NaN	NaN	NaN	NaN	NaN	NaN	NaN	NaN	0.005866	0.002469	-0.028577	0.006365	0.003989	-0.030725	0.01739	0.004948	-0.031263	0.011515	-0.005717	-0.029242	-0.001043	-0.00441	-0.02924	-0.00155	0.004096	-0.029862	0.005015	0.010794	-0.029744	0.009466	0.014104	-0.031059	0.012191	0.004669	-0.029556	0.010067	-0.000894	-0.028224	0.005375	-0.001965	-0.028766	0.005629	0.006375	-0.02807	0.007996	0.006615	-0.02942	0.008542	0.009493	-0.029642
0.012378	0.004806	-0.028677	0.00237	0.001749	-0.029888	0.004367	0.004999	-0.028463	0.005952	-0.000753	-0.028147	NaN	NaN	NaN	NaN	NaN	NaN	NaN	NaN	NaN	0.005856	0.002445	-0.028494	0.006248	0.004063	-0.030767	0.01742	0.004831	-0.031292	0.011433	-0.005777	-0.029101	-0.001057	-0.00442	-0.029234	-0.001475	0.004277	-0.029959	0.005312	0.010854	-0.029976	0.009467	0.014118	-0.03106	0.012189	0.004642	-0.029522	0.010035	-0.000948	-0.028138	0.005356	-0.001966	-0.028723	0.005744	0.006331	-0.028118	0.008129	0.006594	-0.029437	0.008564	0.009456	-0.029552
0.012446	0.004739	-0.028662	0.002369	0.001756	-0.029887	0.004376	0.005011	-0.028468	0.005801	-0.000795	-0.028099	NaN	NaN	NaN	NaN	NaN	NaN	NaN	NaN	NaN	0.005899	0.002428	-0.028433	0.006	0.004089	-0.030767	0.017343	0.004822	-0.031207	0.011342	-0.005882	-0.029108	-0.001061	-0.004416	-0.029224	-0.001473	0.004364	-0.029999	0.005732	0.010972	-0.030344	0.009472	0.014125	-0.031057	0.012139	0.004544	-0.029474	0.009856	-0.001055	-0.028055	0.005287	-0.001971	-0.028667	0.005746	0.006334	-0.028145	0.008374	0.006509	-0.029428	0.00862	0.009538	-0.029513
0.012497	0.004685	-0.028679	0.002356	0.001732	-0.029753	0.004445	0.005023	-0.028422	0.005687	-0.000824	-0.028094	NaN	NaN	NaN	NaN	NaN	NaN	NaN	NaN	NaN	0.005861	0.002415	-0.028414	0.005899	0.004146	-0.030776	0.017337	0.004633	-0.031254	0.011277	-0.00595	-0.02908	-0.001059	-0.004417	-0.029235	-0.00141	0.004458	-0.030021	0.006135	0.011059	-0.030682	0.009467	0.014125	-0.031052	0.01218	0.004422	-0.02936	0.009789	-0.001098	-0.028	0.005225	-0.001993	-0.028617	0.005756	0.006332	-0.028198	0.008487	0.006405	-0.029489	0.008662	0.00953	-0.02954
0.012512	0.004675	-0.028684	0.002378	0.001729	-0.02973	0.004488	0.005039	-0.028546	0.005547	-0.000805	-0.028064	NaN	NaN	NaN	NaN	NaN	NaN	NaN	NaN	NaN	0.005868	0.002382	-0.028309	0.005883	0.004105	-0.030779	0.017359	0.004767	-0.031163	0.011124	-0.006059	-0.029013	-0.00106	-0.004416	-0.029233	-0.001353	0.004484	-0.030045	0.006468	0.01102	-0.03096	0.009475	0.014136	-0.031026	0.012091	0.004506	-0.02943	0.009775	-0.001109	-0.028002	0.005256	-0.001987	-0.028486	0.005755	0.006353	-0.028309	0.008548	0.006437	-0.029381	0.008668	0.009582	-0.029545
0.012508	0.004694	-0.028772	0.002371	0.001732	-0.029719	0.004482	0.005049	-0.028692	0.0057	-0.000715	-0.028455	NaN	NaN	NaN	NaN	NaN	NaN	NaN	NaN	NaN	0.005854	0.002302	-0.028213	0.00583	0.003935	-0.030716	0.017352	0.004715	-0.031092	0.011046	-0.006146	-0.02901	-0.001058	-0.004419	-0.029233	-0.001385	0.004465	-0.030057	0.006784	0.010985	-0.030955	0.009475	0.014145	-0.031004	0.012125	0.004528	-0.029456	0.00972	-0.001147	-0.027955	0.005246	-0.001994	-0.028462	0.005744	0.006376	-0.028367	0.008547	0.00649	-0.029449	0.008714	0.009569	-0.029538
0.012515	0.004699	-0.02879	0.002372	0.001731	-0.029724	0.004483	0.005051	-0.028692	0.005687	-0.00072	-0.02845	NaN	NaN	NaN	NaN	NaN	NaN	NaN	NaN	NaN	0.005852	0.002292	-0.028161	0.005827	0.003905	-0.030738	0.017352	0.004715	-0.031092	0.010929	-0.006209	-0.028963	-0.001026	-0.004405	-0.029247	-0.001414	0.00442	-0.030057	0.006848	0.011017	-0.030998	0.009475	0.014152	-0.030997	0.012195	0.004692	-0.029564	0.0097	-0.001133	-0.028014	0.005241	-0.002009	-0.028449	0.005744	0.006376	-0.028367	0.008566	0.00649	-0.029451	0.008665	0.009614	-0.029582
0.012552	0.00472	-0.028867	0.002373	0.001736	-0.029718	0.004478	0.005048	-0.02869	0.0057	-0.000683	-0.02846	NaN	NaN	NaN	NaN	NaN	NaN	NaN	NaN	NaN	0.005851	0.002294	-0.028186	0.005765	0.00399	-0.030796	0.017326	0.004702	-0.031036	0.010912	-0.006179	-0.02901	-0.001033	-0.004397	-0.029241	-0.001414	0.00442	-0.030057	0.006954	0.011054	-0.030996	0.009475	0.014156	-0.03099	0.012195	0.004692	-0.029564	0.009538	-0.001157	-0.027979	0.005241	-0.002022	-0.028448	0.005755	0.006353	-0.028309	0.008583	0.00647	-0.029593	0.008676	0.009588	-0.02956
0.012516	0.004707	-0.028807	0.002359	0.001744	-0.029751	0.004478	0.005048	-0.02869	0.005684	-0.000604	-0.028473	NaN	NaN	NaN	NaN	NaN	NaN	NaN	NaN	NaN	0.005864	0.002289	-0.028182	0.005734	0.004009	-0.030794	0.017315	0.004688	-0.030956	0.010783	-0.006239	-0.029109	-0.001125	-0.004363	-0.029245	-0.001415	0.004421	-0.030004	0.007027	0.011129	-0.030959	0.009474	0.014211	-0.030896	0.012215	0.00468	-0.029565	0.009488	-0.001107	-0.028017	0.005221	-0.001993	-0.028479	0.005755	0.006353	-0.028309	0.008623	0.006401	-0.029561	0.008635	0.009571	-0.029536
0.0125	0.004718	-0.028804	0.002376	0.001731	-0.029722	0.004467	0.005069	-0.028695	0.005663	-0.0006	-0.028469	NaN	NaN	NaN	NaN	NaN	NaN	NaN	NaN	NaN	0.005864	0.002289	-0.028182	0.005664	0.004064	-0.030804	0.017315	0.004688	-0.030956	0.010709	-0.006231	-0.029122	-0.001131	-0.004103	-0.029266	-0.001406	0.004424	-0.030006	0.007059	0.011227	-0.030972	0.00953	0.014218	-0.03088	0.012349	0.003856	-0.029819	0.009453	-0.001087	-0.02805	0.005285	-0.001956	-0.02842	0.005755	0.006353	-0.028309	0.008618	0.006149	-0.029652	0.008635	0.009571	-0.029536
0.012489	0.004733	-0.028811	0.002483	0.001445	-0.02976	0.00446	0.005084	-0.028808	0.00564	-0.000548	-0.028626	NaN	NaN	NaN	NaN	NaN	NaN	NaN	NaN	NaN	0.005864	0.002289	-0.028182	0.005562	0.004138	-0.030757	0.017315	0.004688	-0.030956	0.010735	-0.00622	-0.02939	-0.001173	-0.003981	-0.029247	-0.00139	0.004394	-0.030079	0.007093	0.011248	-0.031004	0.009554	0.01424	-0.030791	0.012301	0.003779	-0.029833	0.00945	-0.001051	-0.02808	0.005245	-0.001939	-0.028421	0.00574	0.00637	-0.028312	0.008678	0.006162	-0.029736	0.008628	0.009592	-0.029524
0.012467	0.004755	-0.028786	0.002487	0.001456	-0.029832	0.00446	0.005064	-0.028655	0.005633	-0.000539	-0.028627	NaN	NaN	NaN	NaN	NaN	NaN	NaN	NaN	NaN	0.005852	0.002327	-0.028187	0.005562	0.004093	-0.03076	0.017266	0.004696	-0.031055	0.01079	-0.006217	-0.029634	-0.00126	-0.003749	-0.029274	-0.001395	0.004346	-0.030058	0.007204	0.011308	-0.03101	0.009557	0.014258	-0.03071	0.012056	0.003756	-0.029449	0.009397	-0.001057	-0.028081	0.00525	-0.001934	-0.028434	0.005792	0.006367	-0.028325	0.008633	0.006301	-0.029701	0.008637	0.009556	-0.02958
0.012441	0.004781	-0.028762	0.002517	0.001456	-0.029807	0.004477	0.005235	-0.02855	0.005629	-0.000546	-0.028552	NaN	NaN	NaN	NaN	NaN	NaN	NaN	NaN	NaN	0.005852	0.002327	-0.028187	0.005547	0.004102	-0.030759	0.017222	0.004711	-0.031073	0.010797	-0.006207	-0.02975	-0.001304	-0.003552	-0.029232	-0.001445	0.004334	-0.030082	0.007344	0.011439	-0.031045	0.009488	0.014174	-0.030555	0.012045	0.003805	-0.029461	0.0094	-0.001064	-0.028106	0.00527	-0.001874	-0.028403	0.005788	0.006401	-0.028327	0.00851	0.006365	-0.029591	0.008614	0.009584	-0.029627
0.01242	0.004835	-0.028722	0.002515	0.001456	-0.029807	0.004467	0.005245	-0.028587	0.005801	-0.000357	-0.028826	NaN	NaN	NaN	NaN	NaN	NaN	NaN	NaN	NaN	0.00584	0.002365	-0.028193	0.005531	0.004082	-0.03076	0.017224	0.004722	-0.031124	0.010781	-0.00621	-0.029781	-0.001468	-0.003176	-0.029092	-0.001431	0.004295	-0.030076	0.00736	0.011409	-0.031034	0.009496	0.014235	-0.030459	0.012138	0.003813	-0.029534	0.009412	-0.001029	-0.028151	0.005318	-0.001808	-0.02841	0.005766	0.006426	-0.028332	0.00847	0.006404	-0.029521	0.008602	0.009529	-0.029613
0.012399	0.004911	-0.028677	0.002526	0.001407	-0.029754	0.004462	0.005184	-0.028278	0.0058	-0.000344	-0.028897	NaN	NaN	NaN	NaN	NaN	NaN	NaN	NaN	NaN	0.005842	0.002447	-0.028212	0.005447	0.003957	-0.030727	0.017204	0.004723	-0.031139	0.010754	-0.00621	-0.029921	-0.001478	-0.003005	-0.029177	-0.001435	0.004254	-0.030107	0.007379	0.011372	-0.031012	0.009506	0.014197	-0.030371	0.012114	0.003772	-0.02956	0.009491	-0.00099	-0.028362	0.00535	-0.001823	-0.028435	0.005752	0.006422	-0.028224	0.00841	0.006382	-0.029435	0.00854	0.009574	-0.029554
0.012376	0.004957	-0.028638	0.002533	0.001433	-0.029822	0.004466	0.005244	-0.028587	0.005811	-0.000322	-0.028942	NaN	NaN	NaN	NaN	NaN	NaN	NaN	NaN	NaN	0.005828	0.002477	-0.028221	0.005363	0.003982	-0.030682	0.017205	0.004723	-0.031139	0.010747	-0.006194	-0.029962	-0.001436	-0.002757	-0.029151	-0.001441	0.004255	-0.030124	0.007434	0.011351	-0.030914	0.009557	0.014172	-0.030144	0.012088	0.003819	-0.029494	0.009443	-0.00102	-0.028469	0.005339	-0.001774	-0.028389	0.005753	0.006465	-0.028308	0.008278	0.006448	-0.029326	0.008562	0.009563	-0.02959
0.01234	0.005081	-0.028579	0.002527	0.001436	-0.029814	0.004322	0.00512	-0.028482	0.005758	-0.000335	-0.029005	NaN	NaN	NaN	NaN	NaN	NaN	NaN	NaN	NaN	0.005829	0.0025	-0.028233	0.005288	0.003918	-0.030751	0.017176	0.004717	-0.031153	0.010758	-0.006095	-0.03017	-0.001452	-0.002555	-0.0292	-0.001453	0.004261	-0.030123	0.00744	0.011327	-0.030933	0.00958	0.014165	-0.030032	0.012118	0.003814	-0.02947	0.009397	-0.000998	-0.028415	0.00533	-0.001807	-0.028397	0.005754	0.006444	-0.028197	0.008162	0.006374	-0.029386	0.008584	0.009526	-0.0295
0.012215	0.00513	-0.028237	0.002531	0.001435	-0.029813	0.004306	0.005167	-0.028481	0.005735	-0.00032	-0.029103	NaN	NaN	NaN	NaN	NaN	NaN	NaN	NaN	NaN	0.005828	0.002502	-0.028258	0.00532	0.003928	-0.030751	0.017173	0.004718	-0.031153	0.01063	-0.006036	-0.030084	-0.001488	-0.002393	-0.028982	-0.001484	0.004236	-0.030079	0.007441	0.011333	-0.030924	0.009568	0.014078	-0.029782	0.012137	0.0038	-0.029366	0.009315	-0.00097	-0.028476	0.005344	-0.001793	-0.028414	0.00557	0.006454	-0.028124	0.0081	0.006574	-0.029276	0.008602	0.009454	-0.029364
0.012176	0.005154	-0.028098	0.002532	0.001426	-0.029808	0.004301	0.005154	-0.028332	0.005736	-0.000319	-0.029121	NaN	NaN	NaN	NaN	NaN	NaN	NaN	NaN	NaN	0.005841	0.002497	-0.028254	0.005213	0.003875	-0.030728	0.01717	0.004729	-0.031223	0.010612	-0.006007	-0.030126	-0.001468	-0.00218	-0.029256	-0.001531	0.004218	-0.03007	0.007441	0.011353	-0.030896	0.009568	0.014033	-0.02965	0.012086	0.003788	-0.029333	0.009295	-0.000958	-0.028417	0.005347	-0.001807	-0.028419	0.005653	0.006439	-0.028113	0.008052	0.006551	-0.029141	0.008641	0.009387	-0.029345
0.012157	0.005193	-0.028089	0.00253	0.001415	-0.029812	0.004288	0.005202	-0.028526	0.005703	-0.000303	-0.029163	NaN	NaN	NaN	NaN	NaN	NaN	NaN	NaN	NaN	0.005841	0.002497	-0.028254	0.004988	0.00376	-0.030634	0.017174	0.00473	-0.031222	0.010576	-0.006021	-0.030112	-0.001435	-0.001966	-0.029282	-0.001567	0.004206	-0.030064	0.007429	0.011345	-0.030932	0.009539	0.013988	-0.029476	0.012012	0.003756	-0.029114	0.009279	-0.000966	-0.028362	0.00536	-0.001784	-0.028489	0.005522	0.006439	-0.028028	0.008049	0.006529	-0.028959	0.00862	0.009473	-0.02931
0.012098	0.00521	-0.028022	0.002525	0.001402	-0.029818	0.004286	0.005199	-0.028525	0.005693	-0.000291	-0.029165	NaN	NaN	NaN	NaN	NaN	NaN	NaN	NaN	NaN	0.005843	0.002495	-0.028229	0.004578	0.003958	-0.030588	0.017044	0.004399	-0.031324	0.010548	-0.006015	-0.030106	-0.001371	-0.001875	-0.029395	-0.00157	0.004187	-0.030013	0.007422	0.011362	-0.030931	0.009562	0.013961	-0.029328	0.012033	0.003776	-0.029223	0.009031	-0.001252	-0.028385	0.005443	-0.001793	-0.028552	0.005413	0.006442	-0.027945	0.00812	0.006541	-0.028931	0.008648	0.009415	-0.029231
0.012064	0.005222	-0.027979	0.002523	0.001402	-0.029813	0.004285	0.0052	-0.028525	0.005686	-0.000274	-0.02922	NaN	NaN	NaN	NaN	NaN	NaN	NaN	NaN	NaN	0.005842	0.002484	-0.028152	0.004545	0.003893	-0.030559	0.017029	0.004398	-0.031325	0.010532	-0.005971	-0.030107	-0.001373	-0.001898	-0.0294	-0.001578	0.004171	-0.029993	0.00742	0.011376	-0.030921	0.009571	0.013964	-0.029158	0.011973	0.003717	-0.029069	0.009031	-0.001252	-0.028385	0.0055	-0.00176	-0.028628	0.005394	0.006474	-0.028004	0.008042	0.00652	-0.028793	0.008607	0.009383	-0.029127
0.012016	0.005229	-0.027896	0.002531	0.001385	-0.02982	0.004067	0.005071	-0.028432	0.005686	-0.000274	-0.02922	NaN	NaN	NaN	NaN	NaN	NaN	NaN	NaN	NaN	0.005844	0.002482	-0.028127	0.004514	0.003852	-0.030562	0.016999	0.004393	-0.031323	0.010525	-0.00599	-0.030102	-0.001372	-0.001899	-0.0294	-0.001574	0.004147	-0.030012	0.007421	0.011381	-0.030921	0.009638	0.013939	-0.028989	0.011998	0.003716	-0.028975	0.009027	-0.001388	-0.028376	0.005478	-0.001787	-0.028602	0.005368	0.006475	-0.027998	0.008042	0.006538	-0.028735	0.008585	0.00937	-0.029093
0.011991	0.005243	-0.027835	0.002527	0.001391	-0.029819	0.004026	0.00519	-0.028528	0.005747	-0.00026	-0.029225	NaN	NaN	NaN	NaN	NaN	NaN	NaN	NaN	NaN	0.005844	0.002482	-0.028127	0.004473	0.003766	-0.030517	0.017012	0.004394	-0.031323	0.010525	-0.00599	-0.030102	-0.001387	-0.001908	-0.029383	-0.001585	0.004121	-0.03	0.007426	0.011358	-0.030923	0.009785	0.013807	-0.028817	0.012026	0.0037	-0.028947	0.008986	-0.001417	-0.02841	0.005482	-0.00178	-0.028595	0.00536	0.00647	-0.027912	0.008021	0.006667	-0.028788	0.008574	0.009347	-0.028992
0.011976	0.00527	-0.027735	0.002522	0.001387	-0.029815	0.004048	0.005204	-0.028538	0.005759	-0.000268	-0.029258	NaN	NaN	NaN	NaN	NaN	NaN	NaN	NaN	NaN	0.005836	0.002491	-0.028077	0.00423	0.003481	-0.030517	0.017013	0.004393	-0.031323	0.010518	-0.006001	-0.029986	-0.001392	-0.001929	-0.029376	-0.001592	0.004062	-0.029953	0.007437	0.011365	-0.030909	0.009869	0.013681	-0.028733	0.012029	0.0037	-0.028965	0.008927	-0.001462	-0.028386	0.005488	-0.001781	-0.028568	0.00528	0.006496	-0.027846	0.007974	0.00672	-0.028771	0.00858	0.009293	-0.028962
0.011922	0.005256	-0.027547	0.002524	0.001389	-0.029822	0.00409	0.005195	-0.028472	0.005759	-0.000268	-0.029258	NaN	NaN	NaN	NaN	NaN	NaN	NaN	NaN	NaN	0.005817	0.002488	-0.028022	0.004028	0.0031	-0.030449	0.017013	0.004393	-0.031323	0.010518	-0.006001	-0.029986	-0.001417	-0.002001	-0.029361	-0.001618	0.00407	-0.029945	0.007444	0.011375	-0.030922	0.009929	0.013679	-0.028623	0.012084	0.003696	-0.029009	0.00889	-0.00161	-0.028397	0.005472	-0.001796	-0.028569	0.005271	0.006425	-0.027861	0.007929	0.006682	-0.028633	0.008549	0.009275	-0.028913
0.011865	0.005284	-0.027536	0.002527	0.001396	-0.029814	0.004083	0.005183	-0.028359	0.005759	-0.000268	-0.029258	NaN	NaN	NaN	NaN	NaN	NaN	NaN	NaN	NaN	0.005762	0.002519	-0.027966	0.003767	0.003073	-0.03043	0.017012	0.004396	-0.03134	0.010434	-0.006015	-0.029954	-0.001432	-0.002035	-0.029357	-0.001671	0.004072	-0.029937	0.007439	0.011365	-0.030921	0.010123	0.013623	-0.028638	0.01199	0.003578	-0.028843	0.008851	-0.001627	-0.028355	0.005458	-0.00181	-0.028528	0.005226	0.006445	-0.027826	0.007782	0.006736	-0.028632	0.008533	0.009298	-0.028805
0.011817	0.005291	-0.027455	0.002524	0.0014	-0.029824	0.004081	0.005182	-0.028358	0.005759	-0.000268	-0.029258	NaN	NaN	NaN	NaN	NaN	NaN	NaN	NaN	NaN	0.005753	0.002494	-0.027858	0.003767	0.003058	-0.030431	0.017013	0.004394	-0.031341	0.010337	-0.006068	-0.029912	-0.001472	-0.001996	-0.029341	-0.00172	0.004035	-0.02993	0.007438	0.011368	-0.030936	0.010219	0.013529	-0.028559	0.012079	0.003621	-0.028794	0.008732	-0.001661	-0.028311	0.005486	-0.001803	-0.028522	0.00521	0.006445	-0.027794	0.007778	0.006758	-0.028712	0.008691	0.009137	-0.028772
0.011814	0.005292	-0.027381	0.002526	0.00139	-0.029821	0.004061	0.005212	-0.028364	0.005759	-0.000268	-0.029258	NaN	NaN	NaN	NaN	NaN	NaN	NaN	NaN	NaN	0.005757	0.002488	-0.027784	0.003753	0.002977	-0.030413	0.017012	0.004394	-0.031341	0.010128	-0.006023	-0.029806	-0.001474	-0.001994	-0.029341	-0.001742	0.003877	-0.029946	0.007438	0.011398	-0.030926	0.010405	0.013456	-0.02858	0.012171	0.003621	-0.028798	0.008622	-0.001646	-0.028288	0.005497	-0.001828	-0.02852	0.005208	0.006445	-0.027793	0.007694	0.006744	-0.028677	0.008779	0.009131	-0.028746
0.011806	0.005312	-0.027376	0.0025	0.001392	-0.029887	0.003965	0.005135	-0.028319	0.005762	-0.000263	-0.02931	NaN	NaN	NaN	NaN	NaN	NaN	NaN	NaN	NaN	0.005756	0.00249	-0.027808	0.003514	0.003008	-0.03043	0.017012	0.004394	-0.031341	0.009928	-0.006171	-0.029751	-0.001474	-0.001989	-0.029338	-0.001745	0.003838	-0.02995	0.007453	0.011482	-0.031035	0.010721	0.013323	-0.028721	0.012193	0.003601	-0.02883	0.0086	-0.001658	-0.028226	0.005557	-0.0019	-0.028579	0.005212	0.006447	-0.027795	0.007565	0.006749	-0.028553	0.008817	0.009088	-0.028726
0.011786	0.005286	-0.02725	0.00252	0.00139	-0.029945	0.003905	0.005143	-0.028298	0.005762	-0.000263	-0.02931	NaN	NaN	NaN	NaN	NaN	NaN	NaN	NaN	NaN	0.005723	0.002518	-0.027819	0.003436	0.003055	-0.030425	0.017012	0.004394	-0.031341	0.009577	-0.006424	-0.029599	-0.001475	-0.001992	-0.029335	-0.001747	0.003702	-0.029937	0.007339	0.011484	-0.031038	0.010878	0.013116	-0.028938	0.012198	0.003596	-0.028829	0.008503	-0.001708	-0.028237	0.005545	-0.001884	-0.028569	0.005207	0.006444	-0.027793	0.00743	0.006658	-0.028558	0.008925	0.008889	-0.028738
0.011775	0.005286	-0.027156	0.002516	0.001392	-0.029947	0.003847	0.005163	-0.028399	0.005748	-0.000264	-0.029377	NaN	NaN	NaN	NaN	NaN	NaN	NaN	NaN	NaN	0.005711	0.002521	-0.027798	0.003436	0.003055	-0.030425	0.017011	0.004394	-0.031341	0.009285	-0.006519	-0.029535	-0.001472	-0.001992	-0.02934	-0.001773	0.003665	-0.029935	0.007316	0.011469	-0.031065	0.011119	0.012973	-0.029147	0.012211	0.003588	-0.028863	0.008257	-0.00177	-0.028123	0.005549	-0.001883	-0.02859	0.005201	0.006437	-0.027763	0.007373	0.006495	-0.028673	0.008952	0.008872	-0.02874
0.011777	0.005309	-0.02715	0.002524	0.001403	-0.029946	0.003812	0.005127	-0.028272	0.005758	-0.000275	-0.029375	NaN	NaN	NaN	NaN	NaN	NaN	NaN	NaN	NaN	0.005716	0.002527	-0.027801	0.003382	0.003017	-0.030385	0.016991	0.004395	-0.031337	0.008732	-0.006649	-0.029497	-0.001472	-0.001995	-0.029332	-0.001794	0.003639	-0.02988	0.007214	0.011558	-0.031042	0.011364	0.012842	-0.029507	0.012203	0.00359	-0.028828	0.007987	-0.001878	-0.028059	0.005555	-0.001877	-0.028594	0.005051	0.006339	-0.027621	0.007229	0.006592	-0.028609	0.008987	0.008626	-0.028724
0.011766	0.005297	-0.027077	0.002527	0.001399	-0.029942	0.003835	0.005147	-0.028283	0.005758	-0.000275	-0.029375	NaN	NaN	NaN	NaN	NaN	NaN	NaN	NaN	NaN	0.005716	0.002527	-0.027801	0.003268	0.002729	-0.030339	0.016972	0.004378	-0.031302	0.008096	-0.006734	-0.029454	-0.001513	-0.001951	-0.029304	-0.00178	0.003605	-0.029887	0.007136	0.011538	-0.031063	0.011576	0.012446	-0.02991	0.012203	0.00359	-0.028828	0.007765	-0.00194	-0.027983	0.005562	-0.00187	-0.028597	0.005004	0.006364	-0.02761	0.007225	0.00666	-0.028544	0.009088	0.008716	-0.028917
0.01176	0.005311	-0.027055	0.002526	0.001403	-0.029947	0.003903	0.00516	-0.028303	0.005751	-0.000295	-0.02937	NaN	NaN	NaN	NaN	NaN	NaN	NaN	NaN	NaN	0.005721	0.002521	-0.027726	0.003442	0.00211	-0.030302	0.016825	0.004276	-0.031297	0.007462	-0.006904	-0.029221	-0.001531	-0.001926	-0.029348	-0.001782	0.003581	-0.029877	0.007048	0.011595	-0.031003	0.011811	0.012141	-0.030383	0.012198	0.003596	-0.028829	0.007524	-0.001919	-0.027896	0.005562	-0.00187	-0.028597	0.00501	0.006383	-0.027591	0.007165	0.006728	-0.028575	0.009108	0.008526	-0.028917
0.011741	0.005283	-0.027059	0.00253	0.001404	-0.029938	0.003898	0.005157	-0.028301	0.005751	-0.000295	-0.02937	NaN	NaN	NaN	NaN	NaN	NaN	NaN	NaN	NaN	0.005721	0.002521	-0.027726	0.003509	0.001967	-0.030321	0.016683	0.004252	-0.031395	0.006819	-0.006969	-0.028895	-0.001528	-0.001924	-0.029351	-0.001783	0.003577	-0.029864	0.007026	0.011692	-0.031	0.011939	0.011909	-0.030894	0.011965	0.003574	-0.028828	0.007362	-0.002175	-0.027825	0.005562	-0.00187	-0.028597	0.005026	0.006392	-0.027598	0.007115	0.006716	-0.028543	0.009112	0.008533	-0.028966
0.011729	0.005285	-0.027095	0.00252	0.001433	-0.029936	0.003862	0.005103	-0.028244	0.005744	-0.000315	-0.029364	NaN	NaN	NaN	NaN	NaN	NaN	NaN	NaN	NaN	0.005734	0.002517	-0.027722	0.003414	0.001934	-0.030321	0.016608	0.004279	-0.031406	0.006083	-0.007079	-0.028592	-0.001526	-0.001926	-0.029351	-0.001793	0.003556	-0.029865	0.007028	0.011737	-0.030986	0.012128	0.011403	-0.031053	0.011904	0.003654	-0.028877	0.007162	-0.002355	-0.027649	0.005562	-0.00187	-0.028597	0.005033	0.006403	-0.027605	0.007077	0.006829	-0.028567	0.00907	0.00815	-0.029042
0.011732	0.005208	-0.027001	0.002509	0.001427	-0.029941	0.0039	0.005148	-0.028264	0.005804	-0.000381	-0.029368	NaN	NaN	NaN	NaN	NaN	NaN	NaN	NaN	NaN	0.005734	0.002517	-0.027722	0.003246	0.00216	-0.030434	0.016541	0.004486	-0.031348	0.005416	-0.007027	-0.028419	-0.001532	-0.001923	-0.02935	-0.001831	0.003508	-0.029862	0.00705	0.011731	-0.030989	0.012099	0.011047	-0.031147	0.011902	0.003664	-0.028914	0.006898	-0.002547	-0.027613	0.005578	-0.001871	-0.028516	0.005039	0.006409	-0.027608	0.007089	0.006835	-0.028594	0.009141	0.007739	-0.02921
0.011736	0.005166	-0.027011	0.002519	0.001424	-0.029938	0.003907	0.005158	-0.028268	0.00583	-0.000408	-0.02938	NaN	NaN	NaN	NaN	NaN	NaN	NaN	NaN	NaN	0.005736	0.002515	-0.027697	0.003205	0.00218	-0.030381	0.016411	0.004468	-0.031299	0.004784	-0.007025	-0.028102	-0.001531	-0.001922	-0.029344	-0.001849	0.003495	-0.029834	0.00705	0.011708	-0.031035	0.01185	0.010895	-0.031155	0.011858	0.003625	-0.028904	0.006566	-0.002625	-0.027363	0.005572	-0.001871	-0.028543	0.005021	0.006423	-0.027583	0.007065	0.006828	-0.028565	0.009159	0.007901	-0.029314
0.01173	0.0051	-0.026951	0.002538	0.001395	-0.029948	0.003917	0.00516	-0.028271	0.005829	-0.00041	-0.029363	NaN	NaN	NaN	NaN	NaN	NaN	NaN	NaN	NaN	0.005728	0.002499	-0.027642	0.003176	0.002408	-0.030316	0.016354	0.004386	-0.03131	0.003906	-0.006895	-0.02753	-0.00153	-0.001921	-0.029351	-0.001865	0.003517	-0.029854	0.007068	0.011647	-0.031106	0.01192	0.010771	-0.031137	0.011777	0.00363	-0.029061	0.00637	-0.002651	-0.02713	0.005569	-0.001872	-0.028522	0.005047	0.006421	-0.027589	0.00711	0.006813	-0.02844	0.00919	0.007716	-0.029329
0.011736	0.005045	-0.026946	0.002527	0.001416	-0.029938	0.003855	0.004965	-0.028032	0.005828	-0.000412	-0.029346	NaN	NaN	NaN	NaN	NaN	NaN	NaN	NaN	NaN	0.005731	0.002495	-0.027592	0.003145	0.002457	-0.030312	0.016293	0.00438	-0.031338	0.003213	-0.006734	-0.027007	-0.001532	-0.001925	-0.02935	-0.001865	0.003517	-0.029854	0.007069	0.011651	-0.031102	0.011869	0.010681	-0.031112	0.011767	0.00363	-0.029064	0.006181	-0.002481	-0.027179	0.005579	-0.00188	-0.028507	0.005041	0.006418	-0.027587	0.00711	0.006813	-0.02844	0.009246	0.007503	-0.029258
0.011743	0.004987	-0.026868	0.00253	0.001394	-0.029955	0.003922	0.005056	-0.028068	0.005828	-0.000412	-0.029346	NaN	NaN	NaN	NaN	NaN	NaN	NaN	NaN	NaN	0.005742	0.002494	-0.027638	0.00314	0.002578	-0.030294	0.01601	0.004572	-0.031232	0.00271	-0.006514	-0.026796	-0.001533	-0.001926	-0.029346	-0.001845	0.003544	-0.029855	0.007034	0.011651	-0.031163	0.011819	0.010752	-0.03111	0.01155	0.003504	-0.02901	0.005898	-0.002494	-0.026911	0.005589	-0.001888	-0.028491	0.005047	0.006429	-0.027696	0.007177	0.006746	-0.028546	0.009246	0.007503	-0.029258
0.011747	0.004961	-0.026874	0.002513	0.001395	-0.029951	0.003981	0.005153	-0.028101	0.005828	-0.000412	-0.029346	NaN	NaN	NaN	NaN	NaN	NaN	NaN	NaN	NaN	0.005742	0.002494	-0.027638	0.003062	0.002777	-0.030277	0.015807	0.004601	-0.031169	0.002026	-0.006105	-0.026196	-0.001514	-0.001922	-0.029359	-0.001845	0.003544	-0.029855	0.007026	0.01163	-0.03116	0.011885	0.010654	-0.031157	0.011494	0.003521	-0.029006	0.005653	-0.002285	-0.026821	0.005594	-0.00189	-0.028406	0.005036	0.006421	-0.027691	0.007129	0.006796	-0.028498	0.009261	0.007365	-0.029172
0.011741	0.004919	-0.026791	0.002514	0.001384	-0.02995	0.003965	0.005145	-0.028094	0.005852	-0.000425	-0.029264	NaN	NaN	NaN	NaN	NaN	NaN	NaN	NaN	NaN	0.005748	0.002499	-0.027616	0.003069	0.002867	-0.030253	0.015689	0.004578	-0.031239	0.001358	-0.005849	-0.025938	-0.001532	-0.001923	-0.029346	-0.001845	0.003539	-0.029843	0.007024	0.011649	-0.031149	0.01188	0.010632	-0.031153	0.011451	0.003452	-0.029161	0.005507	-0.002204	-0.026685	0.005584	-0.001897	-0.028382	0.005036	0.006427	-0.027691	0.007108	0.00678	-0.028417	0.009217	0.007203	-0.02901
0.011676	0.004795	-0.026585	0.002513	0.001373	-0.029949	0.003957	0.005064	-0.027969	0.005871	-0.000417	-0.029272	NaN	NaN	NaN	NaN	NaN	NaN	NaN	NaN	NaN	0.005778	0.002523	-0.027815	0.003069	0.002957	-0.030246	0.015557	0.00457	-0.031195	0.001112	-0.00535	-0.025561	-0.001532	-0.001922	-0.029343	-0.001831	0.003549	-0.02983	0.007022	0.011647	-0.031147	0.011885	0.010627	-0.031147	0.011416	0.003384	-0.029165	0.005345	-0.002198	-0.026517	0.005584	-0.001897	-0.028382	0.005035	0.006424	-0.027691	0.007095	0.006778	-0.028416	0.009327	0.007295	-0.029143
0.011671	0.004752	-0.026539	0.002519	0.001386	-0.029942	0.003914	0.005064	-0.027953	0.005866	-0.000412	-0.029273	NaN	NaN	NaN	NaN	NaN	NaN	NaN	NaN	NaN	0.005767	0.002537	-0.027872	0.0031	0.002938	-0.030248	0.015462	0.00457	-0.031226	0.000525	-0.004828	-0.025199	-0.001547	-0.001927	-0.029343	-0.001831	0.003549	-0.02983	0.007033	0.011595	-0.031007	0.01188	0.010636	-0.031149	0.011314	0.003261	-0.02911	0.005212	-0.002072	-0.026262	0.005584	-0.001927	-0.028362	0.005046	0.006398	-0.027633	0.007098	0.00677	-0.028364	0.009327	0.007295	-0.029143
0.011711	0.00475	-0.026435	0.002505	0.001358	-0.02996	0.00392	0.005081	-0.027957	0.005885	-0.000483	-0.029297	NaN	NaN	NaN	NaN	NaN	NaN	NaN	NaN	NaN	0.005808	0.00243	-0.028001	0.003069	0.002882	-0.030252	0.015406	0.004575	-0.031223	0.000147	-0.004145	-0.024673	-0.001416	-0.001796	-0.02941	-0.001803	0.003582	-0.0299	0.006991	0.011587	-0.030931	0.011882	0.010631	-0.031148	0.011266	0.003164	-0.029041	0.005002	-0.002118	-0.026134	0.005583	-0.001927	-0.028351	0.005045	0.006385	-0.027627	0.007037	0.006825	-0.028452	0.009362	0.007273	-0.029074
0.011666	0.004675	-0.026335	0.002412	0.001338	-0.029789	0.003937	0.004975	-0.02795	0.005879	-0.00056	-0.029278	NaN	NaN	NaN	NaN	NaN	NaN	NaN	NaN	NaN	0.005785	0.002409	-0.02804	0.003139	0.002707	-0.030251	0.015352	0.004577	-0.031252	0.000018	-0.003712	-0.024524	-0.001364	-0.00173	-0.029433	-0.001805	0.003569	-0.029862	0.006941	0.011566	-0.030903	0.011883	0.01063	-0.031145	0.011221	0.003094	-0.028966	0.004975	-0.002171	-0.025965	0.005621	-0.001942	-0.028349	0.005044	0.006381	-0.027574	0.006933	0.006845	-0.028217	0.009354	0.007297	-0.029061
0.01165	0.004631	-0.026326	0.002417	0.001355	-0.029801	0.003901	0.004932	-0.027925	0.005915	-0.000638	-0.029217	NaN	NaN	NaN	NaN	NaN	NaN	NaN	NaN	NaN	0.005782	0.002413	-0.028089	0.00309	0.002683	-0.030218	0.015353	0.004573	-0.031253	-0.000201	-0.003318	-0.024403	-0.001365	-0.001728	-0.029437	-0.001815	0.003565	-0.02986	0.00684	0.011527	-0.030773	0.011884	0.010627	-0.03114	0.0112	0.003047	-0.028978	0.004878	-0.002148	-0.025971	0.005642	-0.001998	-0.028301	0.005032	0.00637	-0.027489	0.006834	0.006826	-0.028264	0.009322	0.007421	-0.029007
0.01162	0.004606	-0.02629	0.002406	0.001358	-0.02981	0.003871	0.004911	-0.027802	0.005915	-0.000638	-0.029217	NaN	NaN	NaN	NaN	NaN	NaN	NaN	NaN	NaN	0.005783	0.002411	-0.028064	0.003095	0.002577	-0.030234	0.015341	0.004463	-0.031321	-0.000315	-0.002872	-0.024291	-0.001325	-0.001663	-0.029463	-0.001815	0.003565	-0.02986	0.006683	0.011495	-0.030674	0.011886	0.010627	-0.031147	0.011098	0.002968	-0.028895	0.004794	-0.002127	-0.025847	0.00564	-0.001997	-0.028315	0.00503	0.006344	-0.027453	0.006716	0.006803	-0.028148	0.009335	0.007397	-0.029062
0.01161	0.004518	-0.02618	0.002405	0.001353	-0.029809	0.003858	0.0049	-0.027796	0.005915	-0.000638	-0.029217	NaN	NaN	NaN	NaN	NaN	NaN	NaN	NaN	NaN	0.005806	0.002382	-0.027952	0.003088	0.002418	-0.030296	0.015356	0.004372	-0.031322	-0.000309	-0.002689	-0.024267	-0.001312	-0.001672	-0.029466	-0.001827	0.003543	-0.029808	0.006327	0.011453	-0.030471	0.011893	0.010618	-0.031137	0.011047	0.003044	-0.028878	0.004781	-0.002087	-0.025853	0.005632	-0.002005	-0.028277	0.005022	0.006298	-0.027306	0.006537	0.006844	-0.028122	0.009506	0.00687	-0.029013
0.011622	0.004397	-0.026059	0.0024	0.00136	-0.029808	0.003891	0.004891	-0.02787	0.005926	-0.000683	-0.02919	NaN	NaN	NaN	NaN	NaN	NaN	NaN	NaN	NaN	0.005813	0.00235	-0.027847	0.002964	0.002296	-0.030336	0.015368	0.004362	-0.03129	-0.00028	-0.002614	-0.024295	-0.001321	-0.001698	-0.029455	-0.001853	0.00347	-0.029797	0.005976	0.011515	-0.03028	0.01189	0.010624	-0.031143	0.011093	0.002891	-0.028874	0.004732	-0.002155	-0.025776	0.005651	-0.002031	-0.028255	0.004914	0.006187	-0.027254	0.006469	0.00684	-0.028175	0.009581	0.006816	-0.028863
0.011588	0.004332	-0.026033	0.002409	0.001353	-0.029815	0.003884	0.004891	-0.02787	0.005841	-0.000762	-0.029117	NaN	NaN	NaN	NaN	NaN	NaN	NaN	NaN	NaN	0.00582	0.002351	-0.027825	0.002871	0.002342	-0.030276	0.01537	0.00435	-0.031293	-0.000267	-0.002614	-0.024309	-0.001322	-0.001708	-0.029459	-0.001857	0.003403	-0.029853	0.005604	0.011542	-0.030122	0.011896	0.010593	-0.031045	0.011062	0.002819	-0.028912	0.004749	-0.00216	-0.025793	0.005665	-0.002074	-0.028235	0.004817	0.006096	-0.027207	0.006278	0.006982	-0.028207	0.009577	0.006813	-0.028866
0.011587	0.004232	-0.025963	0.002415	0.001351	-0.029719	0.003884	0.004892	-0.027798	0.005723	-0.000837	-0.029016	NaN	NaN	NaN	NaN	NaN	NaN	NaN	NaN	NaN	0.005824	0.002302	-0.027837	0.002909	0.002397	-0.030253	0.015222	0.004494	-0.031248	-0.000317	-0.002636	-0.024361	-0.001337	-0.001739	-0.029454	-0.001877	0.003361	-0.029855	0.005206	0.011629	-0.029994	0.011938	0.010565	-0.031039	0.011052	0.002902	-0.028844	0.004693	-0.002153	-0.025929	0.005699	-0.0021	-0.028151	0.004757	0.006089	-0.02722	0.006134	0.006996	-0.028188	0.009576	0.006764	-0.028852
0.011556	0.004173	-0.025861	0.002263	0.001243	-0.02979	0.003797	0.004777	-0.027832	0.005718	-0.000833	-0.028999	NaN	NaN	NaN	NaN	NaN	NaN	NaN	NaN	NaN	0.005806	0.002271	-0.027815	0.002892	0.00231	-0.030339	0.015155	0.004501	-0.03126	-0.00035	-0.002611	-0.02441	-0.001332	-0.001736	-0.029452	-0.001873	0.003296	-0.029891	0.004723	0.011581	-0.029715	0.012063	0.010501	-0.030969	0.011043	0.002899	-0.028832	0.004745	-0.002221	-0.025977	0.005689	-0.002107	-0.028127	0.004748	0.006082	-0.027266	0.006032	0.007003	-0.028096	0.009626	0.006674	-0.028877
0.011651	0.00379	-0.02595	0.002171	0.001213	-0.029816	0.003846	0.004726	-0.02786	0.005622	-0.00087	-0.02896	NaN	NaN	NaN	NaN	NaN	NaN	NaN	NaN	NaN	0.00581	0.002222	-0.027827	0.002887	0.002129	-0.030345	0.015115	0.004497	-0.031273	-0.000329	-0.002751	-0.024618	-0.001229	-0.001551	-0.029523	-0.001863	0.003188	-0.029941	0.004236	0.011581	-0.029498	0.012322	0.010244	-0.030931	0.011038	0.002827	-0.028861	0.00479	-0.002348	-0.026054	0.005689	-0.002107	-0.028127	0.004639	0.006038	-0.02722	0.005778	0.007284	-0.027951	0.009716	0.006492	-0.028896
0.011677	0.003658	-0.025925	0.002172	0.001208	-0.029791	0.003869	0.00472	-0.027867	0.005612	-0.000858	-0.028962	NaN	NaN	NaN	NaN	NaN	NaN	NaN	NaN	NaN	0.005813	0.002173	-0.027839	0.002831	0.002136	-0.030326	0.015061	0.00469	-0.031222	-0.000328	-0.002947	-0.024794	-0.001236	-0.001569	-0.029515	-0.001904	0.003115	-0.029992	0.003767	0.011571	-0.029239	0.012392	0.010005	-0.030972	0.011025	0.00283	-0.028873	0.004855	-0.002483	-0.026103	0.005676	-0.00212	-0.028121	0.004574	0.005971	-0.027192	0.005652	0.007254	-0.027644	0.009718	0.006332	-0.028839
0.011672	0.003651	-0.025888	0.002185	0.001212	-0.029828	0.003874	0.00472	-0.027869	0.005598	-0.000841	-0.028965	NaN	NaN	NaN	NaN	NaN	NaN	NaN	NaN	NaN	0.005808	0.002153	-0.027869	0.002787	0.002602	-0.030391	0.015007	0.004581	-0.031246	-0.000109	-0.003328	-0.024424	-0.001236	-0.00157	-0.029508	-0.001937	0.002977	-0.030027	0.003285	0.011563	-0.029089	0.01238	0.009575	-0.030957	0.010908	0.003017	-0.028825	0.004932	-0.002577	-0.026151	0.005687	-0.002133	-0.028121	0.004569	0.005991	-0.027117	0.005494	0.007229	-0.027571	0.00972	0.006217	-0.028864
0.011689	0.003665	-0.025832	0.002208	0.001221	-0.029832	0.003877	0.004708	-0.027793	0.005519	-0.000922	-0.028925	NaN	NaN	NaN	NaN	NaN	NaN	NaN	NaN	NaN	0.005801	0.002102	-0.02788	0.002806	0.00254	-0.030427	0.014852	0.004765	-0.031201	0.000001	-0.003578	-0.024484	-0.001236	-0.001569	-0.02951	-0.00191	0.002836	-0.029953	0.00314	0.011563	-0.028682	0.012431	0.009336	-0.031056	0.010838	0.00301	-0.028837	0.004841	-0.002706	-0.026254	0.005728	-0.00219	-0.028112	0.004569	0.005991	-0.027117	0.005366	0.007265	-0.027425	0.009714	0.006126	-0.028866
0.011686	0.003671	-0.025831	0.002197	0.001193	-0.029808	0.003872	0.004693	-0.027789	0.005519	-0.000922	-0.028925	NaN	NaN	NaN	NaN	NaN	NaN	NaN	NaN	NaN	0.005802	0.002065	-0.027787	0.002827	0.002291	-0.030397	0.014766	0.00474	-0.031256	0.000019	-0.003684	-0.024875	-0.00128	-0.001667	-0.029324	-0.001919	0.002754	-0.02997	0.002605	0.011303	-0.028396	0.012408	0.009198	-0.031095	0.010689	0.002998	-0.028914	0.005025	-0.002807	-0.026252	0.005797	-0.002158	-0.028165	0.004565	0.006063	-0.027186	0.004961	0.007329	-0.027366	0.009713	0.006079	-0.028879
0.011605	0.003701	-0.025758	0.002213	0.001202	-0.02983	0.003878	0.004685	-0.027787	0.005512	-0.000942	-0.02892	NaN	NaN	NaN	NaN	NaN	NaN	NaN	NaN	NaN	0.005792	0.001991	-0.027649	0.00282	0.00201	-0.030409	0.014677	0.004838	-0.0312	0.00013	-0.003979	-0.024972	-0.001288	-0.001645	-0.029305	-0.001944	0.002708	-0.029969	0.002227	0.011154	-0.028044	0.012373	0.009121	-0.031117	0.010701	0.002967	-0.0289	0.005093	-0.002885	-0.02636	0.005814	-0.00217	-0.028216	0.004445	0.006032	-0.027148	0.004835	0.00727	-0.027203	0.009713	0.006007	-0.028835
0.011563	0.003666	-0.02574	0.002231	0.001214	-0.029821	0.003873	0.004683	-0.027785	0.005512	-0.000942	-0.02892	NaN	NaN	NaN	NaN	NaN	NaN	NaN	NaN	NaN	0.00578	0.001938	-0.027634	0.002788	0.002032	-0.030346	0.014612	0.004843	-0.031229	0.000269	-0.004122	-0.025102	-0.001189	-0.00147	-0.029361	-0.001974	0.002648	-0.029968	0.001827	0.011039	-0.027566	0.012307	0.00915	-0.031092	0.010701	0.002967	-0.0289	0.005315	-0.002872	-0.026479	0.005914	-0.002172	-0.028246	0.004427	0.006025	-0.02714	0.004736	0.007107	-0.027102	0.009703	0.005988	-0.028794
0.011547	0.003582	-0.025747	0.002232	0.001213	-0.029831	0.003837	0.004688	-0.027852	0.005511	-0.001022	-0.028918	NaN	NaN	NaN	NaN	NaN	NaN	NaN	NaN	NaN	0.00576	0.001931	-0.027607	0.002844	0.001994	-0.03034	0.014434	0.004859	-0.03125	0.000397	-0.004293	-0.025208	-0.001193	-0.001467	-0.029351	-0.001936	0.0026	-0.029979	0.001211	0.010618	-0.027074	0.012419	0.009087	-0.031104	0.010687	0.002888	-0.028919	0.00531	-0.002867	-0.026571	0.005939	-0.002173	-0.028252	0.004434	0.006045	-0.027145	0.004564	0.007085	-0.027042	0.009703	0.005988	-0.028794
0.011537	0.00352	-0.025724	0.00223	0.001214	-0.029835	0.003824	0.004682	-0.027846	0.005499	-0.000953	-0.028929	NaN	NaN	NaN	NaN	NaN	NaN	NaN	NaN	NaN	0.005758	0.001884	-0.027619	0.002946	0.00182	-0.03034	0.014337	0.004945	-0.031243	0.000576	-0.004481	-0.0252	-0.001198	-0.001414	-0.029336	-0.001943	0.002616	-0.030003	0.000376	0.010246	-0.026436	0.012474	0.009089	-0.031124	0.010702	0.002947	-0.028888	0.005595	-0.002834	-0.026764	0.005939	-0.002173	-0.028252	0.00447	0.006059	-0.02716	0.004262	0.006972	-0.026738	0.00971	0.005915	-0.028775
0.011544	0.003506	-0.025713	0.00222	0.001216	-0.029837	0.003987	0.004809	-0.027769	0.005597	-0.001004	-0.028948	NaN	NaN	NaN	NaN	NaN	NaN	NaN	NaN	NaN	0.005738	0.001877	-0.027591	0.00288	0.001827	-0.030358	0.014315	0.004941	-0.031258	0.000779	-0.004731	-0.025561	-0.001197	-0.001446	-0.02911	-0.001934	0.002625	-0.029964	-0.000194	0.009818	-0.025843	0.012466	0.009088	-0.031131	0.010645	0.002938	-0.02888	0.005791	-0.002897	-0.026691	0.005942	-0.002189	-0.02817	0.004434	0.006045	-0.027145	0.003722	0.006873	-0.026527	0.009758	0.005896	-0.028742
0.011541	0.00332	-0.025691	0.002216	0.00122	-0.02984	0.003828	0.004709	-0.027695	0.005607	-0.001016	-0.028946	NaN	NaN	NaN	NaN	NaN	NaN	NaN	NaN	NaN	0.005738	0.001877	-0.027591	0.002842	0.001846	-0.030345	0.014246	0.004949	-0.031281	0.001	-0.004931	-0.025685	-0.001197	-0.001446	-0.02911	-0.001933	0.002739	-0.029929	-0.000649	0.009294	-0.025212	0.012492	0.009039	-0.031061	0.010596	0.00294	-0.028936	0.005977	-0.002906	-0.026803	0.005953	-0.002402	-0.028135	0.004372	0.006065	-0.027	0.00358	0.006674	-0.026483	0.009797	0.005772	-0.028721
0.011583	0.003296	-0.025692	0.002215	0.001222	-0.02984	0.003991	0.004824	-0.027696	0.005688	-0.000909	-0.028992	NaN	NaN	NaN	NaN	NaN	NaN	NaN	NaN	NaN	0.005741	0.001828	-0.027603	0.002815	0.001939	-0.03035	0.014204	0.004887	-0.031303	0.001464	-0.005306	-0.025903	-0.001194	-0.001439	-0.029185	-0.00193	0.002784	-0.029937	-0.001015	0.008738	-0.024556	0.012486	0.008931	-0.031082	0.010574	0.002996	-0.028923	0.006201	-0.002939	-0.026834	0.006023	-0.002338	-0.028186	0.004354	0.005942	-0.026976	0.003215	0.006442	-0.025976	0.009754	0.005781	-0.02873
0.011579	0.003272	-0.025695	0.002214	0.001234	-0.029838	0.004004	0.00483	-0.027701	0.005698	-0.000947	-0.028988	NaN	NaN	NaN	NaN	NaN	NaN	NaN	NaN	NaN	0.005731	0.001806	-0.027608	0.002833	0.001957	-0.030356	0.014157	0.004941	-0.0313	0.001757	-0.005498	-0.026002	-0.001194	-0.001439	-0.029185	-0.001914	0.00288	-0.02999	-0.001434	0.008019	-0.023915	0.012497	0.008908	-0.031078	0.01053	0.002986	-0.028897	0.006363	-0.002936	-0.026947	0.006059	-0.002381	-0.028179	0.004398	0.00592	-0.026983	0.002987	0.006223	-0.025656	0.009813	0.005698	-0.028741
0.011566	0.003296	-0.025675	0.002217	0.001239	-0.02985	0.003998	0.004811	-0.027696	0.005659	-0.000962	-0.028972	NaN	NaN	NaN	NaN	NaN	NaN	NaN	NaN	NaN	0.005733	0.001781	-0.027614	0.002808	0.00218	-0.030297	0.014158	0.004937	-0.031301	0.002168	-0.005863	-0.026103	-0.001174	-0.001385	-0.029199	-0.001879	0.002949	-0.02997	-0.001724	0.007236	-0.023323	0.012484	0.008902	-0.031074	0.010499	0.002989	-0.028868	0.006552	-0.002937	-0.026989	0.006096	-0.002395	-0.028188	0.004467	0.005885	-0.026946	0.002802	0.005977	-0.025465	0.009814	0.00568	-0.028716
0.011553	0.003303	-0.025661	0.002227	0.001247	-0.029841	0.003991	0.004792	-0.027692	0.005678	-0.000955	-0.02898	NaN	NaN	NaN	NaN	NaN	NaN	NaN	NaN	NaN	0.005735	0.001757	-0.02762	0.002837	0.002194	-0.03029	0.014086	0.004951	-0.03134	0.002518	-0.006027	-0.02627	-0.001174	-0.001385	-0.029199	-0.00188	0.002945	-0.029957	-0.00181	0.006399	-0.022616	0.012486	0.008899	-0.031081	0.01039	0.002989	-0.028905	0.00679	-0.002868	-0.026965	0.006158	-0.002328	-0.028205	0.004466	0.005882	-0.026918	0.002851	0.005836	-0.024912	0.009787	0.00566	-0.028717
0.011567	0.0032	-0.025672	0.002227	0.001247	-0.029834	0.003989	0.004727	-0.027603	0.005693	-0.000972	-0.028977	NaN	NaN	NaN	NaN	NaN	NaN	NaN	NaN	NaN	0.005719	0.001719	-0.02755	0.002852	0.002162	-0.030259	0.013988	0.005121	-0.031278	0.00299	-0.006454	-0.02639	-0.001139	-0.001324	-0.029221	-0.001877	0.002953	-0.02994	-0.001845	0.005439	-0.022094	0.012466	0.008887	-0.031041	0.010389	0.002992	-0.028925	0.006972	-0.002745	-0.027044	0.006353	-0.002258	-0.028351	0.004509	0.005846	-0.026838	0.00283	0.005525	-0.024672	0.009791	0.005592	-0.02862
0.011558	0.003172	-0.025697	0.002236	0.001244	-0.029824	0.003963	0.004656	-0.027582	0.005688	-0.000909	-0.028992	NaN	NaN	NaN	NaN	NaN	NaN	NaN	NaN	NaN	0.00572	0.001622	-0.027573	0.002874	0.002112	-0.030274	0.013938	0.005135	-0.031286	0.003375	-0.006654	-0.026618	-0.00112	-0.001149	-0.029199	-0.001872	0.00298	-0.029921	-0.001819	0.004533	-0.021674	0.012489	0.008854	-0.031054	0.010119	0.003981	-0.028645	0.007009	-0.002819	-0.027039	0.006465	-0.002206	-0.028285	0.004519	0.00582	-0.026754	0.002707	0.005155	-0.024323	0.00983	0.005529	-0.028525
0.011555	0.002942	-0.025776	0.002237	0.001258	-0.029824	0.003956	0.004605	-0.027533	0.005686	-0.000935	-0.028985	NaN	NaN	NaN	NaN	NaN	NaN	NaN	NaN	NaN	0.005687	0.001544	-0.027395	0.002939	0.002019	-0.03028	0.013753	0.005282	-0.031171	0.0038	-0.006828	-0.026893	-0.001071	-0.001052	-0.02923	-0.001885	0.002923	-0.029845	-0.001631	0.003549	-0.021453	0.012483	0.008753	-0.031069	0.010069	0.004025	-0.028504	0.007168	-0.002743	-0.027061	0.00648	-0.002163	-0.028323	0.004528	0.005832	-0.026736	0.002719	0.004895	-0.024166	0.009805	0.0055	-0.028547
0.011491	0.002814	-0.025681	0.002175	0.001258	-0.029943	0.003836	0.004426	-0.027508	0.005686	-0.000935	-0.028985	NaN	NaN	NaN	NaN	NaN	NaN	NaN	NaN	NaN	0.005667	0.00152	-0.027385	0.002938	0.001919	-0.030288	0.013591	0.005341	-0.03135	0.004354	-0.006932	-0.027167	-0.001048	-0.001027	-0.029242	-0.001888	0.002905	-0.029815	-0.001343	0.002603	-0.021195	0.01249	0.008755	-0.031079	0.010079	0.003837	-0.028464	0.00754	-0.002548	-0.027151	0.006606	-0.002023	-0.028392	0.004575	0.005821	-0.026666	0.002749	0.004527	-0.023993	0.009779	0.005488	-0.028511
0.011449	0.0028	-0.025635	0.002175	0.001245	-0.029936	0.003859	0.004216	-0.027047	0.005671	-0.000974	-0.028975	NaN	NaN	NaN	NaN	NaN	NaN	NaN	NaN	NaN	0.005631	0.001441	-0.027357	0.002948	0.001686	-0.030347	0.013271	0.005568	-0.031441	0.004842	-0.007089	-0.027411	-0.001048	-0.001027	-0.029242	-0.001874	0.002874	-0.02977	-0.000957	0.00171	-0.02111	0.012477	0.008767	-0.031106	0.009958	0.004027	-0.028601	0.0075	-0.002568	-0.027183	0.006821	-0.001834	-0.028384	0.00462	0.00583	-0.026707	0.002922	0.004393	-0.023843	0.009746	0.00549	-0.028433
0.011452	0.002805	-0.025635	0.002194	0.001228	-0.029932	0.003847	0.004309	-0.026987	0.005669	-0.001	-0.028969	NaN	NaN	NaN	NaN	NaN	NaN	NaN	NaN	NaN	0.005584	0.001407	-0.027336	0.002881	0.001612	-0.030372	0.013046	0.005955	-0.031298	0.005291	-0.00723	-0.027534	-0.00099	-0.00102	-0.029269	-0.001905	0.002865	-0.029709	-0.000488	0.001028	-0.021155	0.012488	0.008698	-0.030951	0.009958	0.003981	-0.028541	0.007625	-0.002431	-0.027245	0.006834	-0.001832	-0.028491	0.004618	0.005827	-0.026679	0.002931	0.004239	-0.023709	0.009724	0.005313	-0.028469
0.011415	0.002776	-0.025593	0.0023	0.001273	-0.030025	0.003883	0.004257	-0.026959	0.005669	-0.001	-0.028969	NaN	NaN	NaN	NaN	NaN	NaN	NaN	NaN	NaN	0.005583	0.001368	-0.027254	0.002884	0.001639	-0.030376	0.012891	0.005922	-0.031278	0.005722	-0.007309	-0.027896	-0.000967	-0.000995	-0.029281	-0.00189	0.002847	-0.029648	-0.000072	0.000347	-0.021176	0.012481	0.008499	-0.03086	0.009751	0.004333	-0.028715	0.007826	-0.00231	-0.027472	0.006881	-0.001841	-0.028611	0.004626	0.005819	-0.026622	0.002886	0.003928	-0.023418	0.009686	0.005244	-0.028471
0.011399	0.002773	-0.025613	0.002278	0.001281	-0.030047	0.003895	0.004266	-0.026924	0.005689	-0.001021	-0.028982	NaN	NaN	NaN	NaN	NaN	NaN	NaN	NaN	NaN	0.005583	0.001368	-0.027254	0.002915	0.00162	-0.030378	0.012848	0.005892	-0.031299	0.006088	-0.00725	-0.028335	-0.000939	-0.000914	-0.029201	-0.001917	0.002843	-0.029581	0.000347	-0.000225	-0.021265	0.012483	0.008352	-0.030894	0.009703	0.004413	-0.028712	0.00796	-0.002224	-0.027604	0.006845	-0.001852	-0.028623	0.004665	0.005627	-0.02647	0.002879	0.003488	-0.023134	0.009659	0.005207	-0.028459
0.011394	0.00277	-0.025659	0.002293	0.001296	-0.030151	0.00387	0.004256	-0.026858	0.00569	-0.00102	-0.029	NaN	NaN	NaN	NaN	NaN	NaN	NaN	NaN	NaN	0.005528	0.00129	-0.027222	0.002995	0.001577	-0.030357	0.012818	0.005898	-0.031329	0.0065	-0.007186	-0.02859	-0.000874	-0.00081	-0.029239	-0.001899	0.00279	-0.029457	0.000713	-0.000713	-0.021455	0.012486	0.008351	-0.030901	0.009725	0.004344	-0.028644	0.008069	-0.002182	-0.027802	0.00686	-0.001848	-0.028756	0.004675	0.005634	-0.026433	0.003099	0.003222	-0.022908	0.009669	0.005188	-0.028409
0.011418	0.002844	-0.025673	0.002331	0.00131	-0.030133	0.003858	0.004235	-0.026844	0.005692	-0.001016	-0.029035	NaN	NaN	NaN	NaN	NaN	NaN	NaN	NaN	NaN	0.005527	0.001265	-0.027216	0.002942	0.001911	-0.030292	0.012686	0.006036	-0.031278	0.007133	-0.007292	-0.028805	-0.00092	-0.000781	-0.029221	-0.001914	0.002731	-0.029385	0.001074	-0.001079	-0.021502	0.012418	0.008358	-0.030926	0.009753	0.004313	-0.028629	0.008271	-0.002177	-0.027934	0.006826	-0.001857	-0.028795	0.004684	0.005593	-0.026355	0.003342	0.003054	-0.022722	0.00963	0.005086	-0.028366
0.01144	0.002829	-0.025671	0.002318	0.001268	-0.030086	0.003889	0.004232	-0.026794	0.005765	-0.000996	-0.029161	NaN	NaN	NaN	NaN	NaN	NaN	NaN	NaN	NaN	0.005517	0.001196	-0.0272	0.002943	0.001916	-0.030265	0.012567	0.006086	-0.031267	0.007657	-0.006924	-0.029445	-0.000877	-0.00078	-0.029238	-0.001897	0.002643	-0.029207	0.001422	-0.001349	-0.021494	0.012424	0.008386	-0.030963	0.009755	0.004217	-0.028636	0.008404	-0.002064	-0.02813	0.006862	-0.001907	-0.028927	0.004649	0.005455	-0.026186	0.003577	0.003029	-0.022658	0.009608	0.00498	-0.028177
0.011463	0.002659	-0.025709	0.00232	0.001255	-0.030127	0.003913	0.004238	-0.02672	0.005774	-0.000993	-0.029247	NaN	NaN	NaN	NaN	NaN	NaN	NaN	NaN	NaN	0.005527	0.001184	-0.027198	0.002911	0.001897	-0.030204	0.012467	0.006082	-0.031271	0.00809	-0.006788	-0.029655	-0.000858	-0.000725	-0.029265	-0.001894	0.002556	-0.029052	0.001625	-0.001544	-0.021599	0.01237	0.008419	-0.030981	0.009985	0.003744	-0.028313	0.008693	-0.001751	-0.028326	0.006844	-0.001949	-0.029042	0.00465	0.005331	-0.025977	0.003674	0.003095	-0.022681	0.009711	0.005015	-0.028119
0.011486	0.002603	-0.025723	0.002325	0.001242	-0.030111	0.003906	0.004194	-0.026652	0.005686	-0.001091	-0.029215	NaN	NaN	NaN	NaN	NaN	NaN	NaN	NaN	NaN	0.005507	0.00117	-0.027211	0.002957	0.002087	-0.030157	0.012343	0.006116	-0.03144	0.008183	-0.006799	-0.029636	-0.000852	-0.000707	-0.02927	-0.001926	0.002526	-0.028947	0.001752	-0.001485	-0.021552	0.012268	0.008434	-0.031001	0.010028	0.003774	-0.028572	0.008784	-0.0016	-0.028437	0.006836	-0.001922	-0.029153	0.004655	0.005232	-0.025912	0.003936	0.003255	-0.022683	0.009711	0.005015	-0.028119
0.011558	0.002615	-0.025832	NaN	NaN	NaN	0.003912	0.004126	-0.026622	0.005701	-0.001076	-0.02922	NaN	NaN	NaN	NaN	NaN	NaN	NaN	NaN	NaN	0.005534	0.001213	-0.027226	0.003002	0.002148	-0.030174	0.012308	0.006096	-0.031481	0.008316	-0.006813	-0.029592	-0.00078	-0.000663	-0.029303	-0.001917	0.002499	-0.028808	0.001856	-0.00145	-0.021425	0.012078	0.008375	-0.03086	0.009952	0.003674	-0.028466	0.008794	-0.001655	-0.028454	0.006797	-0.001917	-0.029247	0.004691	0.005039	-0.025748	0.00419	0.003265	-0.022673	0.009612	0.005122	-0.028152
0.011672	0.002528	-0.025935	NaN	NaN	NaN	0.00392	0.004072	-0.026615	0.005709	-0.001077	-0.029245	NaN	NaN	NaN	NaN	NaN	NaN	NaN	NaN	NaN	0.005501	0.001115	-0.027149	0.003014	0.002026	-0.030204	0.012374	0.0061	-0.031498	0.008077	-0.006622	-0.029651	-0.000721	-0.000655	-0.029326	-0.001877	0.002507	-0.028738	0.001896	-0.001471	-0.021388	0.011977	0.008358	-0.030866	0.009986	0.003672	-0.02853	0.008948	-0.001542	-0.02855	0.006725	-0.001921	-0.02938	0.004681	0.005018	-0.025728	0.004316	0.003296	-0.022636	0.009607	0.005079	-0.028074
0.011678	0.002557	-0.025922	NaN	NaN	NaN	0.003917	0.003986	-0.026487	0.005637	-0.001152	-0.029233	NaN	NaN	NaN	NaN	NaN	NaN	NaN	NaN	NaN	0.00549	0.001044	-0.027107	0.003103	0.002026	-0.030247	0.012291	0.006255	-0.031484	0.008034	-0.006545	-0.029667	-0.000708	-0.000694	-0.029327	-0.001841	0.002426	-0.0287	0.002159	-0.001147	-0.021249	0.011966	0.008347	-0.0309	0.009986	0.003672	-0.02853	0.008975	-0.001448	-0.028635	0.006755	-0.001877	-0.029533	0.004727	0.005009	-0.025753	0.004425	0.003285	-0.022663	0.009536	0.005095	-0.028005
0.011648	0.002412	-0.02592	0.002217	0.001202	-0.029998	0.00393	0.00385	-0.026437	0.005557	-0.001238	-0.02922	NaN	NaN	NaN	NaN	NaN	NaN	NaN	NaN	NaN	0.005487	0.000935	-0.027058	0.003138	0.002063	-0.030197	0.01225	0.006281	-0.031444	0.008016	-0.006566	-0.029669	-0.000707	-0.000695	-0.029333	-0.001797	0.002405	-0.028713	0.002201	-0.001029	-0.021044	0.011946	0.008373	-0.030898	0.009706	0.003802	-0.028539	0.008968	-0.001456	-0.028708	0.006698	-0.001937	-0.029606	0.004741	0.004885	-0.025725	0.004568	0.003373	-0.022719	0.009542	0.005074	-0.028002
0.011755	0.002339	-0.026036	0.002185	0.00117	-0.029987	0.00392	0.003936	-0.026417	0.005525	-0.001232	-0.029252	NaN	NaN	NaN	NaN	NaN	NaN	NaN	NaN	NaN	0.005493	0.000848	-0.027038	0.003164	0.001981	-0.030245	0.012255	0.006274	-0.03143	0.007892	-0.006647	-0.029504	-0.000675	-0.000602	-0.029361	-0.001784	0.002349	-0.028707	0.002261	-0.000849	-0.02092	0.011907	0.008387	-0.030866	0.009733	0.003793	-0.028613	0.008914	-0.001372	-0.028661	0.00672	-0.00196	-0.029629	0.004737	0.004841	-0.025693	0.004725	0.00342	-0.022684	0.009514	0.00492	-0.027906
0.011792	0.002326	-0.026078	0.002219	0.001156	-0.029973	0.003943	0.003821	-0.026427	0.005482	-0.001255	-0.029273	NaN	NaN	NaN	NaN	NaN	NaN	NaN	NaN	NaN	0.005504	0.000839	-0.027061	0.003202	0.001966	-0.030231	0.012252	0.006276	-0.031432	0.007882	-0.00664	-0.029652	-0.000674	-0.000603	-0.029366	-0.001784	0.002349	-0.028707	0.002295	-0.000497	-0.020843	0.011921	0.008387	-0.030877	0.009753	0.00371	-0.028648	0.008862	-0.001455	-0.028629	0.006742	-0.001985	-0.029625	0.00476	0.00484	-0.025649	0.004782	0.003538	-0.022661	0.00952	0.0049	-0.027903
0.011775	0.002269	-0.026037	0.002339	0.001182	-0.030147	0.003948	0.003797	-0.026429	0.005506	-0.001188	-0.029311	NaN	NaN	NaN	NaN	NaN	NaN	NaN	NaN	NaN	0.005491	0.000801	-0.027052	0.003238	0.001033	-0.030414	0.012254	0.006268	-0.031431	0.007877	-0.006636	-0.029653	-0.000659	-0.000569	-0.029375	-0.001719	0.002302	-0.028699	0.002287	-0.00025	-0.020769	0.011934	0.008343	-0.030901	0.009794	0.003566	-0.028596	0.008872	-0.001459	-0.028682	0.006713	-0.002037	-0.02961	0.00477	0.004804	-0.025644	0.004991	0.003847	-0.022867	0.009558	0.004832	-0.027889
0.011819	0.002196	-0.026053	0.002412	0.001174	-0.030155	0.003951	0.003767	-0.02642	0.005499	-0.001143	-0.029366	NaN	NaN	NaN	NaN	NaN	NaN	NaN	NaN	NaN	0.005486	0.000727	-0.027034	0.00303	0.001435	-0.030419	0.012256	0.006268	-0.031428	0.007881	-0.006643	-0.029651	-0.00066	-0.000568	-0.029377	-0.001668	0.00228	-0.028716	0.002353	0.000198	-0.020675	0.011932	0.008318	-0.030922	0.009804	0.003475	-0.028676	0.008872	-0.001516	-0.028669	0.006707	-0.002055	-0.029632	0.004787	0.004791	-0.025628	0.005142	0.004025	-0.022939	0.009556	0.004774	-0.027876
0.011976	0.002257	-0.026134	0.002366	0.00111	-0.03013	0.003961	0.003774	-0.026421	0.00551	-0.001129	-0.029379	NaN	NaN	NaN	NaN	NaN	NaN	NaN	NaN	NaN	0.005505	0.000716	-0.027107	0.00301	0.002104	-0.030333	0.012255	0.006279	-0.031424	0.00788	-0.006639	-0.029655	-0.000665	-0.000562	-0.029373	-0.001621	0.002281	-0.028783	0.002449	0.00067	-0.020532	0.011934	0.008325	-0.03092	0.009825	0.003391	-0.02871	0.008872	-0.001516	-0.028669	0.006726	-0.002047	-0.029639	0.004863	0.004801	-0.025623	0.005131	0.00412	-0.023015	0.009442	0.004783	-0.027919
0.012039	0.002059	-0.026084	0.002392	0.001105	-0.030158	0.004039	0.003825	-0.026456	0.005541	-0.001087	-0.029407	NaN	NaN	NaN	NaN	NaN	NaN	NaN	NaN	NaN	0.005526	0.00074	-0.027117	0.003047	0.002046	-0.030288	0.01228	0.006248	-0.031353	0.007881	-0.006646	-0.029653	-0.000662	-0.000566	-0.029377	-0.001575	0.002263	-0.028809	0.002436	0.001211	-0.020398	0.011788	0.008367	-0.030844	0.00983	0.003346	-0.02875	0.008892	-0.001544	-0.028637	0.006726	-0.002047	-0.029639	0.004876	0.004847	-0.025617	0.005392	0.004296	-0.023142	0.009477	0.004688	-0.027746
0.011963	0.002074	-0.026117	0.002405	0.001112	-0.03015	0.00408	0.003854	-0.02646	0.005541	-0.001087	-0.029407	NaN	NaN	NaN	NaN	NaN	NaN	NaN	NaN	NaN	0.005514	0.000749	-0.027094	0.003054	0.001986	-0.030303	0.012277	0.00626	-0.031316	0.007864	-0.00666	-0.029596	-0.000664	-0.000562	-0.02938	-0.001565	0.002271	-0.028823	0.002537	0.001654	-0.020318	0.011738	0.008383	-0.030825	0.009837	0.003326	-0.028761	0.008888	-0.00155	-0.028583	0.006726	-0.002047	-0.029639	0.004879	0.004775	-0.025613	0.005475	0.004453	-0.023293	0.009477	0.004688	-0.027746
0.011904	0.002081	-0.026101	0.002382	0.001174	-0.030142	0.00405	0.003832	-0.026457	0.005498	-0.001066	-0.029377	NaN	NaN	NaN	NaN	NaN	NaN	NaN	NaN	NaN	0.005514	0.000749	-0.027094	0.003101	0.001917	-0.03031	0.012265	0.006267	-0.031299	0.007877	-0.006637	-0.029654	-0.000664	-0.000563	-0.02938	-0.001546	0.002281	-0.028839	0.002529	0.002237	-0.020169	0.011717	0.008391	-0.030859	0.009831	0.003371	-0.028721	0.008888	-0.00155	-0.028583	0.006726	-0.002047	-0.029639	0.004875	0.004784	-0.025613	0.00577	0.004558	-0.02356	0.009489	0.004619	-0.027733
0.011865	0.002064	-0.026095	0.002381	0.001123	-0.030133	0.004052	0.003847	-0.02648	0.005498	-0.001066	-0.029377	NaN	NaN	NaN	NaN	NaN	NaN	NaN	NaN	NaN	0.005514	0.000749	-0.027094	0.003085	0.001906	-0.03031	0.01226	0.006262	-0.031298	0.007875	-0.006635	-0.029656	-0.000652	-0.000525	-0.029389	-0.001524	0.002311	-0.028907	0.002674	0.002812	-0.020078	0.011721	0.008373	-0.03086	0.009831	0.003371	-0.028721	0.008933	-0.001515	-0.028603	0.006726	-0.002047	-0.029639	0.004875	0.004784	-0.025613	0.006028	0.00458	-0.024072	0.009487	0.004621	-0.02776
0.011903	0.002056	-0.026014	0.002381	0.001124	-0.030141	0.004043	0.003893	-0.026475	0.005498	-0.001066	-0.029377	NaN	NaN	NaN	NaN	NaN	NaN	NaN	NaN	NaN	0.005561	0.000751	-0.027111	0.003128	0.001959	-0.030391	0.01226	0.006264	-0.031298	0.007876	-0.006634	-0.029656	-0.000646	-0.000507	-0.029391	-0.00155	0.002319	-0.028952	0.002768	0.003393	-0.020199	0.011718	0.00834	-0.030766	0.009825	0.003391	-0.02871	0.008931	-0.001518	-0.028576	0.006741	-0.002046	-0.029593	0.004869	0.004806	-0.025603	0.006067	0.004623	-0.02378	0.009489	0.004714	-0.027817
0.011901	0.001943	-0.026002	0.002266	0.001152	-0.030203	0.004043	0.003893	-0.026475	0.005498	-0.001066	-0.029377	NaN	NaN	NaN	NaN	NaN	NaN	NaN	NaN	NaN	0.005566	0.000745	-0.02711	0.003176	0.00197	-0.030391	0.012259	0.006263	-0.031294	0.007724	-0.006584	-0.029629	-0.000646	-0.000506	-0.029394	-0.001529	0.00233	-0.028947	0.002927	0.003784	-0.020293	0.011692	0.008332	-0.030736	0.009833	0.003373	-0.028694	0.008926	-0.001526	-0.028494	0.00674	-0.002048	-0.029566	0.00486	0.00484	-0.025583	0.006181	0.004729	-0.02382	0.009518	0.004767	-0.027957
0.011876	0.00192	-0.025926	0.002255	0.001158	-0.030248	0.004043	0.003893	-0.026475	0.005502	-0.001067	-0.02939	NaN	NaN	NaN	NaN	NaN	NaN	NaN	NaN	NaN	0.005576	0.000711	-0.027127	0.003175	0.00187	-0.030399	0.012254	0.006277	-0.031297	0.007711	-0.006586	-0.029689	-0.000645	-0.000507	-0.029396	-0.001547	0.002312	-0.029023	0.003142	0.004236	-0.020381	0.011642	0.008319	-0.030758	0.009787	0.003417	-0.02868	0.008852	-0.001516	-0.02853	0.006728	-0.002076	-0.02948	0.004846	0.004835	-0.02558	0.006174	0.005016	-0.023916	0.00952	0.004764	-0.027926
0.011898	0.001937	-0.025913	0.002264	0.001158	-0.030243	0.003989	0.003779	-0.026576	0.005512	-0.001077	-0.029388	NaN	NaN	NaN	NaN	NaN	NaN	NaN	NaN	NaN	0.005575	0.00074	-0.027106	0.003135	0.001842	-0.030384	0.01226	0.006266	-0.031299	0.007702	-0.006584	-0.0297	-0.000647	-0.000506	-0.029389	-0.001554	0.002313	-0.02904	0.003266	0.004824	-0.020384	0.01164	0.00829	-0.030771	0.009783	0.003414	-0.028643	0.008838	-0.001556	-0.02852	0.006735	-0.002085	-0.029478	0.004827	0.004848	-0.025567	0.00636	0.005138	-0.023978	0.009515	0.004749	-0.027857
0.01186	0.001897	-0.025823	0.002264	0.001158	-0.030244	0.003982	0.003774	-0.026548	0.005512	-0.001077	-0.029388	NaN	NaN	NaN	NaN	NaN	NaN	NaN	NaN	NaN	0.005559	0.000752	-0.027031	0.003135	0.001762	-0.03039	0.012259	0.006267	-0.031305	0.007694	-0.006576	-0.029705	-0.000565	-0.000474	-0.029424	-0.001552	0.002322	-0.029065	0.003501	0.00526	-0.020532	0.011639	0.008292	-0.030777	0.009704	0.003464	-0.028546	0.008879	-0.001461	-0.02855	0.006735	-0.002085	-0.029478	0.004827	0.004848	-0.025567	0.006437	0.005207	-0.02402	0.009532	0.004769	-0.027866
0.011868	0.001855	-0.025788	0.002259	0.001157	-0.030241	0.003941	0.003744	-0.026544	0.005512	-0.001077	-0.029388	NaN	NaN	NaN	NaN	NaN	NaN	NaN	NaN	NaN	0.005559	0.000752	-0.027031	0.003135	0.001762	-0.03039	0.012253	0.006279	-0.031303	0.007683	-0.006575	-0.029701	-0.000591	-0.000529	-0.029342	-0.00155	0.00233	-0.029069	0.00378	0.00574	-0.020712	0.011636	0.0083	-0.03077	0.009704	0.003464	-0.028546	0.008817	-0.001483	-0.028478	0.006681	-0.002054	-0.029271	0.004814	0.004842	-0.025564	0.006669	0.004927	-0.024115	0.009532	0.004769	-0.027866
0.01183	0.001832	-0.025707	0.002261	0.001159	-0.030243	0.00386	0.003685	-0.026534	0.005432	-0.00115	-0.029352	NaN	NaN	NaN	NaN	NaN	NaN	NaN	NaN	NaN	0.005559	0.000752	-0.027031	0.003119	0.001631	-0.0304	0.012256	0.006263	-0.031299	0.007681	-0.006586	-0.02969	-0.000606	-0.000502	-0.029411	-0.001608	0.002299	-0.029033	0.004008	0.006084	-0.02087	0.011642	0.008293	-0.030773	0.009697	0.003508	-0.028534	0.008815	-0.001486	-0.028451	0.006675	-0.002064	-0.029163	0.004811	0.004811	-0.025567	0.006725	0.004917	-0.024582	0.009532	0.004769	-0.027866
0.011828	0.00185	-0.025693	0.002249	0.00116	-0.030245	0.003803	0.003634	-0.026511	0.005348	-0.001223	-0.029303	NaN	NaN	NaN	NaN	NaN	NaN	NaN	NaN	NaN	0.005554	0.000759	-0.027032	0.003119	0.001631	-0.0304	0.012196	0.006509	-0.031235	0.007685	-0.00659	-0.029689	-0.000616	-0.000542	-0.029397	-0.001608	0.002304	-0.029046	0.004186	0.006349	-0.021015	0.011641	0.008289	-0.030772	0.00969	0.003528	-0.028523	0.008759	-0.001507	-0.028428	0.006688	-0.002084	-0.029133	0.004807	0.004799	-0.025595	0.006864	0.004782	-0.024713	0.009452	0.004828	-0.02777
0.011857	0.001862	-0.025699	0.002247	0.001161	-0.030241	0.003766	0.00361	-0.026513	0.005308	-0.001184	-0.029308	NaN	NaN	NaN	NaN	NaN	NaN	NaN	NaN	NaN	0.005552	0.000756	-0.027007	0.003119	0.001591	-0.030403	0.012184	0.006511	-0.031228	0.007687	-0.006587	-0.029692	-0.000632	-0.000549	-0.029388	-0.001608	0.002299	-0.029033	0.004412	0.006691	-0.02113	0.011638	0.008291	-0.030766	0.009573	0.003601	-0.028487	0.008742	-0.001495	-0.028376	0.006702	-0.002101	-0.02913	0.004807	0.004799	-0.025595	0.006942	0.004777	-0.024829	0.009461	0.004834	-0.027747
0.011883	0.001892	-0.025751	0.002242	0.001163	-0.030245	0.003739	0.003694	-0.026528	0.005278	-0.001213	-0.029299	NaN	NaN	NaN	NaN	NaN	NaN	NaN	NaN	NaN	0.005538	0.000748	-0.026977	0.00307	0.001597	-0.030368	0.01217	0.006623	-0.031196	0.007666	-0.006595	-0.029676	-0.000633	-0.000548	-0.029389	-0.00157	0.002314	-0.02904	0.004627	0.006996	-0.021274	0.011678	0.008332	-0.030851	0.009629	0.003414	-0.028509	0.008646	-0.001583	-0.02833	0.006683	-0.002108	-0.029123	0.004794	0.004794	-0.025593	0.007077	0.004752	-0.024949	0.009483	0.004889	-0.027961
0.011884	0.001889	-0.025751	0.002114	0.001031	-0.02924	0.00377	0.003716	-0.02653	0.005209	-0.001237	-0.029275	NaN	NaN	NaN	NaN	NaN	NaN	NaN	NaN	NaN	0.005538	0.000748	-0.026977	0.003048	0.001587	-0.030358	0.012141	0.006594	-0.031037	0.007674	-0.006587	-0.02969	-0.000632	-0.00055	-0.029388	-0.00157	0.002314	-0.02904	0.004854	0.007266	-0.021467	0.011671	0.008351	-0.030912	0.009612	0.003489	-0.028499	0.008626	-0.001555	-0.028362	0.006672	-0.002124	-0.029113	0.004802	0.004776	-0.025594	0.007179	0.00476	-0.024882	0.009483	0.004889	-0.027961
0.011765	0.001974	-0.025722	0.002101	0.001032	-0.029279	0.003765	0.003708	-0.026522	0.005209	-0.001237	-0.029275	NaN	NaN	NaN	NaN	NaN	NaN	NaN	NaN	NaN	0.005535	0.000743	-0.026926	0.002875	0.001612	-0.030351	0.011939	0.00675	-0.030966	0.007654	-0.006598	-0.029656	-0.000632	-0.00055	-0.02939	-0.001567	0.002322	-0.029023	0.00515	0.007642	-0.021597	0.011648	0.008381	-0.030954	0.009594	0.003512	-0.028558	0.008567	-0.001629	-0.028331	0.006672	-0.002124	-0.029113	0.004792	0.004765	-0.025593	0.007227	0.004761	-0.024878	0.009469	0.004985	-0.02797
0.011741	0.002016	-0.025705	0.002094	0.001014	-0.029276	0.003765	0.003706	-0.026519	0.005201	-0.001236	-0.02925	NaN	NaN	NaN	NaN	NaN	NaN	NaN	NaN	NaN	0.005521	0.000706	-0.026917	0.002811	0.00165	-0.030347	0.01184	0.006785	-0.030853	0.007637	-0.006614	-0.029664	-0.000632	-0.00055	-0.029388	-0.001643	0.002299	-0.028964	0.00541	0.007915	-0.021797	0.01161	0.008385	-0.030987	0.009584	0.003551	-0.028555	0.008459	-0.001704	-0.028283	0.006672	-0.002124	-0.029113	0.00472	0.004701	-0.025473	0.007367	0.004768	-0.024927	0.009449	0.004945	-0.027841
0.011746	0.002015	-0.025706	0.002095	0.001013	-0.029274	0.003761	0.003704	-0.02652	0.00517	-0.001266	-0.02924	NaN	NaN	NaN	NaN	NaN	NaN	NaN	NaN	NaN	0.005532	0.000693	-0.026915	0.002785	0.001631	-0.030297	0.011788	0.006798	-0.030977	0.007363	-0.006803	-0.029591	-0.00072	-0.000625	-0.029345	-0.00168	0.002201	-0.028977	0.005705	0.008144	-0.021969	0.011612	0.008383	-0.030988	0.009584	0.003551	-0.028555	0.008446	-0.001741	-0.028299	0.006672	-0.002124	-0.029113	0.004684	0.004647	-0.02549	0.007478	0.004683	-0.024967	0.009502	0.005005	-0.027856
0.011761	0.002021	-0.025709	0.002074	0.00099	-0.029267	0.003737	0.0037	-0.026541	0.005136	-0.001295	-0.029218	NaN	NaN	NaN	NaN	NaN	NaN	NaN	NaN	NaN	0.005512	0.000669	-0.026905	0.002888	0.001367	-0.03047	0.011772	0.006871	-0.030951	0.007232	-0.006851	-0.029433	-0.000724	-0.000631	-0.029345	-0.001679	0.002216	-0.029037	0.005981	0.008417	-0.022102	0.011617	0.008376	-0.030989	0.009591	0.003579	-0.028547	0.008436	-0.001802	-0.028364	0.006672	-0.002124	-0.029113	0.004684	0.004657	-0.02547	0.007524	0.004705	-0.025126	0.009434	0.004948	-0.027802
0.011776	0.002026	-0.025862	0.002061	0.000982	-0.02925	0.003737	0.003688	-0.026519	0.005117	-0.001309	-0.029201	NaN	NaN	NaN	NaN	NaN	NaN	NaN	NaN	NaN	0.005498	0.000632	-0.026895	0.002831	0.001333	-0.03042	0.011902	0.007064	-0.030827	0.006907	-0.007031	-0.029073	-0.000721	-0.000629	-0.02933	-0.001719	0.002187	-0.028991	0.006263	0.008621	-0.022343	0.011617	0.008371	-0.03099	0.009591	0.003579	-0.028547	0.008404	-0.001939	-0.028475	0.006672	-0.002124	-0.029113	0.004684	0.004622	-0.025472	0.007567	0.004716	-0.025245	0.009507	0.005035	-0.027806
0.011778	0.002019	-0.025838	0.002062	0.000982	-0.029259	0.003789	0.003711	-0.026481	0.005115	-0.001291	-0.029157	NaN	NaN	NaN	NaN	NaN	NaN	NaN	NaN	NaN	0.005507	0.000595	-0.026887	0.002824	0.001321	-0.03041	0.011886	0.007104	-0.030814	0.006708	-0.00714	-0.028754	-0.000726	-0.000632	-0.029327	-0.001711	0.002181	-0.028967	0.006397	0.008713	-0.02257	0.011613	0.008382	-0.031023	0.009597	0.003561	-0.028583	0.008208	-0.002168	-0.028374	0.006679	-0.002111	-0.029248	0.004681	0.004603	-0.025419	0.007641	0.00461	-0.025247	0.009578	0.005177	-0.028035
0.011813	0.002041	-0.025881	0.00206	0.000983	-0.02925	0.00381	0.003779	-0.026423	0.005105	-0.001281	-0.029158	NaN	NaN	NaN	NaN	NaN	NaN	NaN	NaN	NaN	0.005517	0.000583	-0.026885	0.002822	0.001196	-0.030386	0.011889	0.007104	-0.03081	0.006283	-0.007198	-0.028429	-0.000722	-0.000627	-0.029334	-0.001712	0.002177	-0.028955	0.006553	0.008864	-0.022642	0.011612	0.008386	-0.031021	0.009589	0.003579	-0.02861	0.008019	-0.002387	-0.028383	0.006637	-0.002035	-0.029411	0.004709	0.00462	-0.025442	0.007654	0.004611	-0.025333	0.009578	0.005177	-0.028035
0.011814	0.002034	-0.025882	0.002061	0.000983	-0.02925	0.003747	0.003669	-0.02642	0.005084	-0.001273	-0.029164	NaN	NaN	NaN	NaN	NaN	NaN	NaN	NaN	NaN	0.005517	0.000583	-0.026885	0.002771	0.0013	-0.03026	0.011885	0.007104	-0.030814	0.0058	-0.007147	-0.028076	-0.000723	-0.000625	-0.029337	-0.001721	0.00218	-0.028915	0.00671	0.008854	-0.022451	0.011623	0.008384	-0.031021	0.009629	0.003523	-0.028579	0.007961	-0.002504	-0.028443	0.006637	-0.002035	-0.029411	0.0047	0.004587	-0.025444	0.007684	0.004566	-0.025345	0.009578	0.005177	-0.028035
0.011849	0.001943	-0.025885	0.002041	0.000958	-0.02924	0.003769	0.003706	-0.026345	0.005069	-0.001287	-0.029159	NaN	NaN	NaN	NaN	NaN	NaN	NaN	NaN	NaN	0.00551	0.000564	-0.02688	0.002739	0.001319	-0.030258	0.011889	0.007104	-0.030808	0.005513	-0.007194	-0.027854	-0.000721	-0.000623	-0.029337	-0.001725	0.002152	-0.028839	0.006809	0.008911	-0.022559	0.011625	0.008382	-0.031021	0.009662	0.003501	-0.028582	0.00787	-0.002657	-0.028536	0.006644	-0.002044	-0.02941	0.004699	0.004561	-0.025374	0.007641	0.004448	-0.025257	0.009603	0.00515	-0.028026
0.01184	0.001875	-0.025902	0.001953	0.001021	-0.028995	0.003813	0.003702	-0.026334	0.005054	-0.001302	-0.029154	NaN	NaN	NaN	NaN	NaN	NaN	NaN	NaN	NaN	0.005519	0.000504	-0.026892	0.002767	0.001237	-0.030281	0.011883	0.007104	-0.030814	0.005007	-0.00731	-0.027457	-0.00072	-0.000624	-0.029338	-0.001728	0.002159	-0.028817	0.00692	0.008976	-0.022613	0.011627	0.008381	-0.031022	0.00968	0.003475	-0.028619	0.007711	-0.002838	-0.028514	0.006644	-0.002044	-0.02941	0.004703	0.004529	-0.025295	0.00765	0.004289	-0.025233	0.009616	0.005109	-0.028021
0.011835	0.001872	-0.0259	0.001973	0.001006	-0.029042	0.003835	0.003652	-0.026327	0.005081	-0.001368	-0.029159	NaN	NaN	NaN	NaN	NaN	NaN	NaN	NaN	NaN	0.005519	0.000504	-0.026892	0.002669	0.001333	-0.0303	0.011889	0.007105	-0.030812	0.004692	-0.007261	-0.027002	-0.000665	-0.000564	-0.02936	-0.00171	0.002153	-0.028782	0.006993	0.009021	-0.022705	0.011636	0.008377	-0.031006	0.00969	0.003476	-0.028647	0.007541	-0.002988	-0.028504	0.006644	-0.002044	-0.02941	0.004755	0.004475	-0.025327	0.007619	0.004281	-0.025223	0.009637	0.005135	-0.028032
0.011849	0.001816	-0.02593	0.001966	0.00099	-0.029054	0.003855	0.003587	-0.026332	0.005085	-0.001369	-0.029172	NaN	NaN	NaN	NaN	NaN	NaN	NaN	NaN	NaN	0.005524	0.000498	-0.026891	0.002675	0.001345	-0.03031	0.011885	0.007105	-0.030819	0.004229	-0.007142	-0.026624	-0.000638	-0.000519	-0.029373	-0.001708	0.002261	-0.028744	0.006987	0.009058	-0.022708	0.011637	0.008376	-0.031007	0.009774	0.003471	-0.028668	0.007494	-0.003156	-0.02854	0.006651	-0.002031	-0.029545	0.004767	0.004408	-0.025298	0.007573	0.004166	-0.025181	0.009637	0.005135	-0.028032
0.011872	0.001728	-0.02595	0.001955	0.000983	-0.029057	0.00399	0.003618	-0.026335	0.005082	-0.001386	-0.029204	NaN	NaN	NaN	NaN	NaN	NaN	NaN	NaN	NaN	0.005523	0.000437	-0.026828	0.002691	0.001335	-0.030311	0.011851	0.007223	-0.030781	0.003848	-0.007008	-0.026246	-0.000636	-0.000521	-0.029378	-0.001719	0.00233	-0.028665	0.006965	0.009126	-0.022712	0.01164	0.008372	-0.031009	0.009797	0.003344	-0.028762	0.007263	-0.003449	-0.028454	0.006654	-0.002026	-0.029599	0.00489	0.004318	-0.025257	0.00754	0.004134	-0.02521	0.009668	0.005171	-0.028031
0.011878	0.001688	-0.025955	0.001947	0.000975	-0.028944	0.004036	0.003569	-0.026341	0.005065	-0.001378	-0.029222	NaN	NaN	NaN	NaN	NaN	NaN	NaN	NaN	NaN	0.005523	0.000437	-0.026828	0.002729	0.001254	-0.030357	0.011836	0.007264	-0.030775	0.003752	-0.006871	-0.025713	-0.00067	-0.000484	-0.029368	-0.001738	0.002382	-0.028611	0.006961	0.009147	-0.022701	0.011647	0.008359	-0.030979	0.009837	0.003317	-0.028809	0.007206	-0.003624	-0.02849	0.006623	-0.001997	-0.02955	0.004911	0.004263	-0.025223	0.007535	0.00411	-0.02509	0.00967	0.005138	-0.02797
0.011958	0.001651	-0.026009	0.001968	0.000944	-0.028902	0.00411	0.003535	-0.026252	0.005064	-0.0014	-0.029317	NaN	NaN	NaN	NaN	NaN	NaN	NaN	NaN	NaN	0.005525	0.000404	-0.026796	0.002814	0.001133	-0.030318	0.0118	0.007235	-0.030788	0.003431	-0.006616	-0.02534	-0.000673	-0.000481	-0.02936	-0.001754	0.002378	-0.028503	0.006941	0.009183	-0.022675	0.011644	0.008362	-0.030978	0.009899	0.003286	-0.028854	0.007125	-0.003677	-0.028536	0.00662	-0.002018	-0.029567	0.004946	0.004229	-0.025142	0.007409	0.004188	-0.024944	0.00964	0.00513	-0.027978
0.011982	0.00156	-0.026027	0.001977	0.000907	-0.028894	0.004184	0.003439	-0.02616	0.005046	-0.001417	-0.029341	NaN	NaN	NaN	NaN	NaN	NaN	NaN	NaN	NaN	0.005557	0.000376	-0.026802	0.002843	0.001045	-0.030347	0.011833	0.007155	-0.030815	0.003336	-0.006432	-0.025	-0.000613	-0.000513	-0.02945	-0.001718	0.002398	-0.028517	0.006933	0.009187	-0.022641	0.011652	0.008356	-0.030978	0.009887	0.003237	-0.028923	0.006977	-0.003682	-0.028548	0.006618	-0.002042	-0.029403	0.004991	0.004119	-0.025133	0.007409	0.004142	-0.024865	0.00964	0.00513	-0.027978
0.012001	0.001475	-0.026072	0.002004	0.000863	-0.028813	0.004263	0.003362	-0.026087	0.005059	-0.001437	-0.029422	NaN	NaN	NaN	NaN	NaN	NaN	NaN	NaN	NaN	0.005565	0.000294	-0.026832	0.002852	0.001052	-0.030364	0.011834	0.007153	-0.030803	0.003136	-0.006127	-0.024743	-0.000622	-0.00051	-0.029395	-0.001665	0.002504	-0.028349	0.006857	0.009233	-0.022638	0.011642	0.008363	-0.030997	0.009813	0.003182	-0.029011	0.006875	-0.003721	-0.028454	0.006636	-0.002121	-0.029391	0.005093	0.004115	-0.025116	0.007379	0.004164	-0.024664	0.00964	0.00513	-0.027978
0.012046	0.001426	-0.026082	0.002032	0.000841	-0.028829	0.004294	0.003382	-0.026088	0.005069	-0.001447	-0.029421	NaN	NaN	NaN	NaN	NaN	NaN	NaN	NaN	NaN	0.005552	0.000234	-0.026842	0.002865	0.001008	-0.03039	0.011858	0.007148	-0.030805	0.003085	-0.00589	-0.024625	-0.000613	-0.000496	-0.02939	-0.001656	0.002534	-0.028207	0.006645	0.009277	-0.02251	0.01166	0.008372	-0.031007	0.009825	0.003039	-0.02905	0.006801	-0.00379	-0.028364	0.006644	-0.00213	-0.02939	0.005176	0.004081	-0.025112	0.007121	0.004274	-0.024452	0.009621	0.005192	-0.027987
0.012062	0.001345	-0.026103	0.002031	0.000874	-0.028863	0.004288	0.003357	-0.026097	0.005131	-0.001423	-0.029441	NaN	NaN	NaN	NaN	NaN	NaN	NaN	NaN	NaN	0.005636	0.000186	-0.026854	0.002865	0.000973	-0.030392	0.011866	0.007072	-0.030822	0.003138	-0.005692	-0.024268	-0.000612	-0.000497	-0.02939	-0.001632	0.002531	-0.028119	0.006379	0.009275	-0.022457	0.011659	0.008374	-0.031008	0.009855	0.002895	-0.029072	0.006682	-0.003963	-0.028218	0.006636	-0.00215	-0.029384	0.005168	0.004082	-0.024946	0.007064	0.004276	-0.024448	0.00964	0.00513	-0.027978
0.01208	0.001331	-0.026109	0.00208	0.000979	-0.028994	0.004327	0.003233	-0.026086	0.005074	-0.001376	-0.029465	NaN	NaN	NaN	NaN	NaN	NaN	NaN	NaN	NaN	0.005651	0.000123	-0.026889	0.002865	0.000871	-0.0304	0.011855	0.007075	-0.03082	0.003159	-0.005532	-0.024112	-0.000571	-0.000495	-0.029403	-0.001613	0.002572	-0.028085	0.00623	0.009287	-0.022415	0.011659	0.008372	-0.031008	0.009897	0.002788	-0.029083	0.00673	-0.003946	-0.028212	0.006675	-0.002181	-0.029472	0.005146	0.004022	-0.024931	0.006998	0.004256	-0.024507	0.009621	0.005192	-0.027987
0.012109	0.00128	-0.026101	0.00205	0.001004	-0.029061	0.004395	0.003408	-0.026141	0.005082	-0.001377	-0.02949	NaN	NaN	NaN	NaN	NaN	NaN	NaN	NaN	NaN	0.005649	0.00012	-0.026864	0.002865	0.000871	-0.0304	0.011852	0.007075	-0.030821	0.003216	-0.005497	-0.024001	-0.00057	-0.000495	-0.02941	-0.001609	0.002562	-0.028055	0.006015	0.009261	-0.022517	0.01166	0.008376	-0.031006	0.010006	0.002635	-0.028891	0.00675	-0.003973	-0.02821	0.006675	-0.002181	-0.029472	0.005165	0.004001	-0.024932	0.006899	0.004254	-0.024454	0.009621	0.005192	-0.027987
0.012126	0.001258	-0.026105	0.002046	0.001011	-0.02907	0.004381	0.003383	-0.026114	0.005098	-0.001398	-0.029495	NaN	NaN	NaN	NaN	NaN	NaN	NaN	NaN	NaN	0.005665	0.000182	-0.026879	0.002888	0.000839	-0.030414	0.011855	0.007075	-0.030823	0.003203	-0.005532	-0.023966	-0.00058	-0.000483	-0.029408	-0.001603	0.002614	-0.028008	0.005862	0.009264	-0.022494	0.011659	0.008376	-0.031006	0.01	0.002604	-0.028918	0.00676	-0.003985	-0.028207	0.006689	-0.002141	-0.029483	0.005184	0.00393	-0.024817	0.006933	0.004651	-0.024467	0.009621	0.005192	-0.027987
0.012134	0.001243	-0.026071	0.00209	0.000949	-0.02907	0.004366	0.003367	-0.026104	0.005168	-0.001341	-0.02956	NaN	NaN	NaN	NaN	NaN	NaN	NaN	NaN	NaN	0.005651	0.000145	-0.02687	0.002974	0.000776	-0.030404	0.011842	0.007004	-0.030832	0.003215	-0.005548	-0.024032	-0.000581	-0.000482	-0.029406	-0.00156	0.002618	-0.02797	0.005647	0.009325	-0.022543	0.011656	0.008378	-0.031005	0.01	0.002604	-0.028918	0.006775	-0.004004	-0.028207	0.006667	-0.002115	-0.029478	0.005191	0.003893	-0.024809	0.006619	0.00465	-0.024482	0.009621	0.005192	-0.027987
0.012177	0.001237	-0.026015	0.002131	0.000872	-0.028881	0.004364	0.003233	-0.026138	0.005183	-0.001327	-0.029565	NaN	NaN	NaN	NaN	NaN	NaN	NaN	NaN	NaN	0.00565	0.000142	-0.026845	0.002981	0.000794	-0.030386	0.011847	0.007	-0.030831	0.003245	-0.005494	-0.024299	-0.000582	-0.000481	-0.029408	-0.001534	0.002675	-0.027961	0.005462	0.009342	-0.022447	0.011704	0.008318	-0.031008	0.010024	0.002527	-0.028906	0.006951	-0.003998	-0.028286	0.006796	-0.002061	-0.029598	0.00526	0.003812	-0.024818	0.006304	0.005342	-0.024268	0.009621	0.005192	-0.027987
0.012177	0.001225	-0.026029	0.002142	0.000856	-0.028852	0.004373	0.003241	-0.026142	0.005169	-0.001318	-0.029575	NaN	NaN	NaN	NaN	NaN	NaN	NaN	NaN	NaN	0.00565	0.000084	-0.026807	0.00302	0.000861	-0.030365	0.011848	0.007	-0.030838	0.003569	-0.00577	-0.024582	-0.00056	-0.000506	-0.029416	-0.001521	0.002764	-0.027946	0.00523	0.009351	-0.022482	0.011679	0.008359	-0.030976	0.010024	0.002527	-0.028906	0.007052	-0.003948	-0.028378	0.006816	-0.002077	-0.029567	0.005257	0.003788	-0.024808	0.006143	0.005448	-0.02441	0.009621	0.005192	-0.027987
0.012174	0.001189	-0.026033	0.002143	0.000856	-0.028861	0.004439	0.003216	-0.026069	0.005166	-0.001319	-0.029583	NaN	NaN	NaN	NaN	NaN	NaN	NaN	NaN	NaN	0.005652	0.000086	-0.026832	0.003029	0.000942	-0.030348	0.011852	0.007004	-0.03083	0.003762	-0.005928	-0.024815	-0.000554	-0.000487	-0.029426	-0.001569	0.002832	-0.028005	0.005081	0.009303	-0.022503	0.011694	0.008355	-0.030968	0.010024	0.002527	-0.028906	0.007184	-0.003939	-0.028519	0.006827	-0.002086	-0.029528	0.005138	0.003719	-0.024705	0.005991	0.00542	-0.024359	0.009675	0.005173	-0.027971
0.012156	0.00115	-0.026032	0.002146	0.000859	-0.028905	0.004366	0.003178	-0.026049	0.005176	-0.001328	-0.029582	NaN	NaN	NaN	NaN	NaN	NaN	NaN	NaN	NaN	0.00567	0.000108	-0.026817	0.003078	0.000936	-0.030384	0.011847	0.007003	-0.030837	0.003932	-0.006224	-0.025246	-0.00055	-0.000489	-0.029444	-0.001634	0.002746	-0.028077	0.00494	0.009381	-0.022424	0.011666	0.008364	-0.030974	0.010037	0.002488	-0.028901	0.007479	-0.003571	-0.028784	0.006869	-0.002093	-0.029528	0.004869	0.003566	-0.024516	0.0061	0.00523	-0.024194	0.009793	0.005239	-0.028053
0.012156	0.001151	-0.026032	0.002145	0.00086	-0.028901	0.004328	0.003155	-0.026053	0.005204	-0.00135	-0.029604	NaN	NaN	NaN	NaN	NaN	NaN	NaN	NaN	NaN	0.00567	0.000108	-0.026817	0.003133	0.000891	-0.030371	0.011846	0.007003	-0.030835	0.004061	-0.006208	-0.025605	-0.00055	-0.000489	-0.029438	-0.001688	0.002624	-0.028129	0.004856	0.009452	-0.022408	0.011715	0.008294	-0.030945	0.010025	0.002475	-0.028903	0.007561	-0.003571	-0.028866	0.006904	-0.002092	-0.02953	0.004739	0.003577	-0.024483	0.006062	0.005221	-0.024066	0.009797	0.005233	-0.027972
0.012157	0.001153	-0.026019	0.002127	0.000798	-0.028875	0.004259	0.003095	-0.026029	0.005214	-0.001359	-0.029602	NaN	NaN	NaN	NaN	NaN	NaN	NaN	NaN	NaN	0.00567	0.000108	-0.026817	0.003212	0.000843	-0.030377	0.011656	0.006889	-0.030314	0.00435	-0.006507	-0.025952	-0.00055	-0.000491	-0.029425	-0.001709	0.002499	-0.028129	0.004765	0.009405	-0.022399	0.011728	0.008318	-0.030976	0.010025	0.002475	-0.028903	0.007564	-0.003606	-0.028842	0.006901	-0.002118	-0.029517	0.004716	0.00369	-0.02467	0.005978	0.005199	-0.024042	0.0098	0.005229	-0.027918
0.012129	0.001093	-0.026005	0.002118	0.000751	-0.028876	0.00422	0.003071	-0.026032	0.005168	-0.001404	-0.029588	NaN	NaN	NaN	NaN	NaN	NaN	NaN	NaN	NaN	0.00567	0.000108	-0.026817	0.003188	0.000846	-0.030359	0.011656	0.006888	-0.030314	0.004533	-0.006639	-0.02675	-0.000549	-0.000491	-0.029438	-0.001668	0.002408	-0.028187	0.004731	0.009399	-0.022411	0.011761	0.008342	-0.031012	0.010025	0.002475	-0.028903	0.007645	-0.003543	-0.028916	0.007048	-0.002023	-0.029558	0.004675	0.00362	-0.024621	0.005866	0.005191	-0.024027	0.009801	0.005227	-0.027891
0.012131	0.001092	-0.026006	0.002177	0.00069	-0.028918	0.00422	0.003011	-0.025927	0.005235	-0.001461	-0.029562	NaN	NaN	NaN	NaN	NaN	NaN	NaN	NaN	NaN	0.005644	0.000065	-0.026802	0.003174	0.000878	-0.03039	0.011703	0.006947	-0.030365	0.004671	-0.006744	-0.027148	-0.000551	-0.000488	-0.029442	-0.001692	0.002347	-0.028178	0.004467	0.009303	-0.022275	0.011742	0.00832	-0.030964	0.010049	0.0025	-0.028984	0.007831	-0.003129	-0.02894	0.007024	-0.002038	-0.02958	0.004575	0.0036	-0.024609	0.00567	0.005114	-0.024035	0.009799	0.005212	-0.027807
0.012131	0.001089	-0.026006	0.002168	0.000675	-0.028883	0.004162	0.002902	-0.025909	0.005222	-0.001441	-0.029611	NaN	NaN	NaN	NaN	NaN	NaN	NaN	NaN	NaN	0.005644	0.000065	-0.026802	0.003232	0.000767	-0.030327	0.011711	0.006952	-0.030344	0.00482	-0.006598	-0.027779	-0.000572	-0.000514	-0.029432	-0.001701	0.002342	-0.028316	0.004262	0.009177	-0.022209	0.011765	0.008332	-0.031011	0.010088	0.002449	-0.02894	0.007945	-0.002893	-0.029	0.006986	-0.002074	-0.029568	0.00436	0.003563	-0.02452	0.005477	0.005076	-0.024053	0.009804	0.005203	-0.027699
0.012091	0.001052	-0.02594	0.002166	0.000673	-0.028856	0.004197	0.002928	-0.025915	0.005225	-0.00144	-0.029602	NaN	NaN	NaN	NaN	NaN	NaN	NaN	NaN	NaN	0.005637	0.000047	-0.026798	0.003287	0.000653	-0.03032	0.011709	0.006971	-0.03035	0.004964	-0.00669	-0.028239	-0.000569	-0.000518	-0.029431	-0.00173	0.002294	-0.028442	0.004008	0.008966	-0.022083	0.011764	0.008331	-0.030935	0.010071	0.002414	-0.028858	0.008084	-0.002754	-0.02915	0.006986	-0.002074	-0.029568	0.004209	0.003499	-0.024543	0.005314	0.004941	-0.023986	0.009804	0.005203	-0.027699
0.012072	0.001049	-0.02586	0.002168	0.000672	-0.028861	0.004155	0.00291	-0.025931	0.005195	-0.00147	-0.029593	NaN	NaN	NaN	NaN	NaN	NaN	NaN	NaN	NaN	0.00561	0.000036	-0.026787	0.003301	0.000615	-0.030317	0.011725	0.006986	-0.030357	0.005126	-0.006719	-0.028604	-0.000583	-0.000525	-0.029433	-0.001754	0.002126	-0.028527	0.003644	0.008863	-0.02207	0.011788	0.008448	-0.030823	0.010079	0.002313	-0.028979	0.008116	-0.002799	-0.029072	0.006982	-0.002074	-0.029558	0.004409	0.003611	-0.024796	0.005113	0.00482	-0.023986	0.009794	0.005161	-0.027472
0.012069	0.001051	-0.025859	0.002166	0.000674	-0.028863	0.004098	0.00287	-0.025927	0.005213	-0.001481	-0.029616	NaN	NaN	NaN	NaN	NaN	NaN	NaN	NaN	NaN	0.00559	0.000012	-0.026776	0.003285	0.000625	-0.030316	0.011745	0.007022	-0.030423	0.005405	-0.006666	-0.029184	-0.000581	-0.000529	-0.029432	-0.001742	0.002078	-0.028683	0.003229	0.008777	-0.022007	0.011697	0.008467	-0.03071	0.010079	0.002313	-0.028979	0.008214	-0.002619	-0.029052	0.00716	-0.001695	-0.030084	0.004361	0.0036	-0.02479	0.004932	0.004665	-0.024109	0.009796	0.00518	-0.027208
0.012027	0.001036	-0.025757	0.002171	0.00067	-0.028869	0.004036	0.002818	-0.025909	0.005217	-0.001482	-0.029628	NaN	NaN	NaN	NaN	NaN	NaN	NaN	NaN	NaN	0.005463	-0.000085	-0.026719	0.003269	0.000532	-0.030323	0.01168	0.007275	-0.030861	0.005539	-0.006602	-0.029508	-0.000533	-0.000453	-0.02947	-0.001737	0.001917	-0.028797	0.002765	0.008681	-0.02193	0.01166	0.00843	-0.030613	0.010066	0.002324	-0.028978	0.008384	-0.002388	-0.029147	0.007197	-0.001642	-0.030115	0.004202	0.003542	-0.024742	0.00484	0.00449	-0.024018	0.009742	0.005262	-0.027068
0.012003	0.001011	-0.025681	0.002161	0.000654	-0.02886	0.003992	0.002617	-0.025988	0.005271	-0.001439	-0.029667	NaN	NaN	NaN	NaN	NaN	NaN	NaN	NaN	NaN	0.005463	-0.000085	-0.026719	0.00321	0.000474	-0.030387	0.011647	0.007277	-0.030891	0.005664	-0.006588	-0.029503	-0.000537	-0.00045	-0.029462	-0.001801	0.001754	-0.028953	0.002384	0.008514	-0.021917	0.011471	0.008624	-0.030436	0.010059	0.002315	-0.028974	0.008537	-0.002211	-0.029118	0.007192	-0.001537	-0.030132	0.004056	0.003425	-0.024724	0.00462	0.004361	-0.023967	0.009709	0.00527	-0.027025
0.01199	0.001002	-0.02563	0.002161	0.000653	-0.028858	0.003923	0.002602	-0.025881	0.005275	-0.00144	-0.02968	NaN	NaN	NaN	NaN	NaN	NaN	NaN	NaN	NaN	0.005465	-0.000024	-0.026977	0.003207	0.000557	-0.030305	0.011545	0.007326	-0.03083	0.005667	-0.006561	-0.029601	-0.000542	-0.00047	-0.029451	-0.001825	0.001648	-0.029082	0.001955	0.008315	-0.021824	0.011318	0.008658	-0.030183	0.010072	0.002334	-0.029009	0.008653	-0.002142	-0.029192	0.007203	-0.001531	-0.030149	0.003899	0.003301	-0.024692	0.004453	0.004215	-0.02393	0.009641	0.005215	-0.026797
0.011988	0.000974	-0.025518	0.002165	0.000648	-0.028857	0.003888	0.002559	-0.025845	0.005275	-0.00144	-0.02968	NaN	NaN	NaN	NaN	NaN	NaN	NaN	NaN	NaN	0.005484	-0.000179	-0.026832	0.003209	0.000483	-0.03032	0.011543	0.007385	-0.03081	0.005629	-0.006544	-0.029637	-0.000527	-0.000463	-0.029459	-0.001776	0.001522	-0.029119	0.001581	0.008114	-0.021802	0.011192	0.008775	-0.030058	0.01006	0.002293	-0.029004	0.008729	-0.002056	-0.029073	0.00714	-0.001465	-0.030262	0.003825	0.003227	-0.024614	0.004397	0.004099	-0.023981	0.009443	0.005364	-0.027066
0.011919	0.000919	-0.025398	0.002158	0.000656	-0.028855	0.003816	0.002499	-0.025824	0.005321	-0.001395	-0.029694	NaN	NaN	NaN	NaN	NaN	NaN	NaN	NaN	NaN	0.005455	-0.000274	-0.026772	0.003222	0.000479	-0.030285	0.011601	0.00719	-0.030829	0.005632	-0.006545	-0.029636	-0.000555	-0.000482	-0.029444	-0.001839	0.001404	-0.029132	0.001047	0.00775	-0.02166	0.010995	0.008834	-0.02983	0.010052	0.002257	-0.028994	0.008867	-0.001838	-0.0293	0.007163	-0.001453	-0.030297	0.003745	0.003133	-0.024564	0.004123	0.003959	-0.023824	0.009446	0.0054	-0.02666
0.011911	0.00094	-0.025331	0.001991	0.000577	-0.028792	0.003766	0.00252	-0.025824	0.005431	-0.001292	-0.02974	NaN	NaN	NaN	NaN	NaN	NaN	NaN	NaN	NaN	0.005449	-0.000293	-0.026767	0.003275	0.000468	-0.03029	0.011581	0.00719	-0.030866	0.0056	-0.006303	-0.029662	-0.000567	-0.000519	-0.029434	-0.001886	0.001336	-0.029226	0.000689	0.007428	-0.021654	0.010892	0.008944	-0.02945	0.010044	0.002248	-0.02899	0.008866	-0.001716	-0.029253	0.007164	-0.001435	-0.030286	0.003562	0.003144	-0.024497	0.003962	0.004028	-0.02376	0.00939	0.005418	-0.026469
0.011859	0.000894	-0.025214	0.00193	0.000504	-0.028754	0.003698	0.002522	-0.025783	0.005461	-0.001262	-0.02975	NaN	NaN	NaN	NaN	NaN	NaN	NaN	NaN	NaN	0.005426	-0.000354	-0.026703	0.003305	0.00045	-0.030301	0.011588	0.007189	-0.030866	0.005655	-0.006245	-0.029606	-0.00057	-0.000516	-0.029435	-0.001921	0.001295	-0.029192	0.000347	0.007158	-0.021535	0.01079	0.009071	-0.029141	0.01005	0.00224	-0.028883	0.008848	-0.00166	-0.029259	0.007171	-0.001449	-0.030286	0.003448	0.003132	-0.024462	0.003812	0.00393	-0.023725	0.00928	0.005491	-0.026365
0.011773	0.000857	-0.025165	0.001931	0.0005	-0.028739	0.003686	0.002247	-0.025639	0.005461	-0.001262	-0.02975	NaN	NaN	NaN	NaN	NaN	NaN	NaN	NaN	NaN	0.005462	-0.000365	-0.026924	0.003232	0.000461	-0.030332	0.011563	0.007237	-0.03086	0.005648	-0.006253	-0.029603	-0.000583	-0.000556	-0.029405	-0.00194	0.00113	-0.029322	-0.000099	0.006837	-0.021445	0.010661	0.009106	-0.028722	0.010092	0.002276	-0.028779	0.00886	-0.001669	-0.029167	0.007158	-0.001434	-0.030299	0.003308	0.002965	-0.024521	0.003395	0.003712	-0.023662	0.009167	0.005461	-0.026309
0.011711	0.000875	-0.02504	0.001907	0.000449	-0.028727	0.003619	0.002166	-0.025574	0.005465	-0.001261	-0.029742	NaN	NaN	NaN	NaN	NaN	NaN	NaN	NaN	NaN	0.005461	-0.000387	-0.027	0.003268	0.000497	-0.030284	0.011561	0.007226	-0.030868	0.005814	-0.006244	-0.029596	-0.000596	-0.000566	-0.029402	-0.001956	0.001081	-0.029261	-0.00072	0.006307	-0.021382	0.010504	0.009357	-0.028425	0.010084	0.00231	-0.028704	0.008873	-0.001664	-0.029169	0.007223	-0.00145	-0.030275	0.003217	0.002878	-0.024447	0.003183	0.003427	-0.023281	0.009066	0.005593	-0.026158
0.011688	0.000869	-0.024888	0.001788	0.00037	-0.028687	0.003612	0.002254	-0.025527	0.005489	-0.001282	-0.029751	NaN	NaN	NaN	NaN	NaN	NaN	NaN	NaN	NaN	0.005362	-0.000446	-0.027066	0.003139	0.00044	-0.030219	0.011544	0.007243	-0.030846	0.005917	-0.006257	-0.029576	-0.000621	-0.000638	-0.029399	-0.001967	0.001069	-0.0293	-0.001215	0.005738	-0.021378	0.010336	0.0094	-0.028108	0.009993	0.002308	-0.028713	0.008868	-0.001585	-0.029175	0.00723	-0.001459	-0.030248	0.00307	0.002767	-0.024468	0.002975	0.003008	-0.022887	0.008969	0.005649	-0.026018
0.011625	0.000858	-0.024793	0.001771	0.000366	-0.028662	0.003581	0.002231	-0.025524	0.005563	-0.001291	-0.029705	NaN	NaN	NaN	NaN	NaN	NaN	NaN	NaN	NaN	0.005284	-0.000542	-0.027056	0.003105	0.000472	-0.030142	0.011535	0.007219	-0.030903	0.005984	-0.006259	-0.029567	-0.000589	-0.000627	-0.029393	-0.002068	0.000853	-0.029248	-0.001877	0.004913	-0.021301	0.010268	0.009536	-0.027751	0.009926	0.002389	-0.028812	0.008876	-0.001459	-0.029121	0.007273	-0.00144	-0.0302	0.003058	0.002758	-0.024472	0.002733	0.002539	-0.022896	0.008786	0.005691	-0.025725
0.011557	0.000866	-0.024657	0.001774	0.000365	-0.028672	0.003457	0.001982	-0.025542	0.0056	-0.001306	-0.02966	NaN	NaN	NaN	NaN	NaN	NaN	NaN	NaN	NaN	0.005197	-0.000639	-0.027117	0.002764	0.000717	-0.030073	0.011543	0.007218	-0.030903	0.006018	-0.006162	-0.029598	-0.000587	-0.000627	-0.029407	-0.002075	0.000937	-0.029281	-0.002362	0.00414	-0.021429	0.010127	0.009706	-0.027479	0.009916	0.002472	-0.028787	0.008834	-0.001447	-0.029008	0.007237	-0.001422	-0.030169	0.002863	0.002573	-0.024362	0.002706	0.002202	-0.022691	0.008646	0.005683	-0.025486
0.011508	0.000845	-0.024624	0.001701	0.000352	-0.028647	0.003378	0.001899	-0.025396	0.005664	-0.001215	-0.029602	NaN	NaN	NaN	NaN	NaN	NaN	NaN	NaN	NaN	0.005184	-0.00066	-0.027116	0.003048	0.000505	-0.030113	0.011532	0.007185	-0.03093	0.005971	-0.005998	-0.029674	-0.000615	-0.000672	-0.02939	-0.002066	0.000886	-0.029279	-0.002678	0.003264	-0.021487	0.009871	0.00973	-0.026916	0.009891	0.002471	-0.028771	0.008827	-0.001425	-0.028998	0.007235	-0.001368	-0.030165	0.002869	0.00251	-0.024376	0.002249	0.001983	-0.022857	0.008424	0.005671	-0.025322
0.011419	0.000819	-0.024524	0.001636	0.000391	-0.028413	0.003314	0.00184	-0.025365	0.005621	-0.001161	-0.029551	NaN	NaN	NaN	NaN	NaN	NaN	NaN	NaN	NaN	0.00506	-0.000688	-0.027146	0.003048	0.000505	-0.030113	0.011518	0.007198	-0.030962	0.006004	-0.005875	-0.029711	-0.000619	-0.000691	-0.0294	-0.002092	0.000737	-0.029317	-0.003121	0.002187	-0.021573	0.00966	0.009732	-0.026491	0.009836	0.002471	-0.028764	0.008858	-0.0014	-0.028963	0.007286	-0.001255	-0.030183	0.002832	0.002484	-0.024279	0.001805	0.001669	-0.02295	0.008413	0.005456	-0.025066
0.011313	0.000827	-0.024386	0.00164	0.000394	-0.02846	0.003291	0.00181	-0.02534	0.005621	-0.001161	-0.029551	NaN	NaN	NaN	NaN	NaN	NaN	NaN	NaN	NaN	0.004989	-0.000745	-0.026942	0.003002	0.000536	-0.030052	0.011525	0.007208	-0.030971	0.00602	-0.005807	-0.029681	-0.000617	-0.000694	-0.029396	-0.002085	0.000617	-0.029425	-0.003406	0.001075	-0.021691	0.009474	0.009732	-0.026088	0.009886	0.002636	-0.028706	0.008847	-0.001355	-0.028933	0.007342	-0.001316	-0.030175	0.002777	0.002347	-0.024319	0.001407	0.001275	-0.023011	0.008355	0.005349	-0.024807
0.011162	0.000894	-0.024198	0.002109	0.001091	-0.029227	0.003133	0.001668	-0.025275	0.005659	-0.001118	-0.029582	NaN	NaN	NaN	NaN	NaN	NaN	NaN	NaN	NaN	0.004916	-0.000729	-0.026959	0.002966	0.000459	-0.030063	0.01159	0.007191	-0.030971	0.006057	-0.005709	-0.029696	-0.000662	-0.000745	-0.029364	-0.002102	0.000525	-0.029481	-0.003763	-0.000084	-0.02192	0.009268	0.009784	-0.02562	0.009872	0.002694	-0.028717	0.008854	-0.001322	-0.028828	0.007346	-0.001266	-0.030175	0.002717	0.002217	-0.024297	0.000702	0.001004	-0.023019	0.008178	0.005469	-0.024644
0.011011	0.00084	-0.024104	0.001936	0.000665	-0.028795	0.003068	0.001601	-0.025233	0.005684	-0.001065	-0.029561	NaN	NaN	NaN	NaN	NaN	NaN	NaN	NaN	NaN	0.004828	-0.000741	-0.026946	0.002962	0.000632	-0.030064	0.011564	0.007203	-0.030953	0.005977	-0.005561	-0.029728	-0.000659	-0.000747	-0.029371	-0.002185	0.000448	-0.029571	-0.003892	-0.001288	-0.022146	0.009033	0.009791	-0.025198	0.009807	0.00283	-0.028713	0.008814	-0.00125	-0.028762	0.007326	-0.001288	-0.030197	0.002488	0.002199	-0.024193	0.000369	0.000684	-0.023076	0.008071	0.005458	-0.024414
0.010852	0.00085	-0.023944	0.002005	0.000559	-0.028774	0.002995	0.001504	-0.025054	0.005697	-0.00095	-0.029517	NaN	NaN	NaN	NaN	NaN	NaN	NaN	NaN	NaN	0.004787	-0.000834	-0.026878	0.002868	0.00062	-0.030039	0.011556	0.007244	-0.03096	0.005891	-0.005394	-0.029763	-0.000667	-0.000764	-0.029361	-0.002211	0.000374	-0.029655	-0.00375	-0.001965	-0.023	0.008872	0.00992	-0.02479	0.009716	0.002963	-0.028614	0.008809	-0.001126	-0.028642	0.007231	-0.001128	-0.030178	0.002411	0.002129	-0.024259	0.000627	-0.000073	-0.023441	0.007843	0.00558	-0.024231
0.010616	0.000899	-0.023705	0.001605	0.000142	-0.02871	0.002846	0.001369	-0.02499	0.005695	-0.000877	-0.029494	NaN	NaN	NaN	NaN	NaN	NaN	NaN	NaN	NaN	0.004753	-0.000925	-0.026873	0.00284	0.000669	-0.030073	0.01156	0.00724	-0.030971	0.005905	-0.005268	-0.029796	-0.000662	-0.000767	-0.029388	-0.002272	0.00025	-0.02974	-0.003554	-0.002956	-0.023389	0.008661	0.0099	-0.024294	0.009701	0.002995	-0.028434	0.008787	-0.001023	-0.028585	0.007256	-0.001006	-0.030187	0.002308	0.002039	-0.024136	0.000608	-0.0007	-0.023521	0.007668	0.005479	-0.023924
0.010539	0.000878	-0.023562	NaN	NaN	NaN	0.002793	0.00143	-0.024866	0.005721	-0.00086	-0.029474	NaN	NaN	NaN	NaN	NaN	NaN	NaN	NaN	NaN	0.0047	-0.000921	-0.026929	0.0028	0.000739	-0.030106	0.011558	0.00724	-0.030954	0.005973	-0.005156	-0.029846	-0.000661	-0.000774	-0.029343	-0.002323	0.000114	-0.029775	-0.003213	-0.004049	-0.023823	0.008206	0.01001	-0.023813	0.009642	0.003166	-0.02839	0.008733	-0.000945	-0.028524	0.007266	-0.000935	-0.03012	0.002098	0.001812	-0.02408	0.000733	-0.001555	-0.023723	0.007402	0.00562	-0.023687
0.01046	0.000859	-0.023488	NaN	NaN	NaN	0.002607	0.001229	-0.024739	0.005677	-0.000771	-0.029442	NaN	NaN	NaN	NaN	NaN	NaN	NaN	NaN	NaN	0.004681	-0.000968	-0.026827	0.002791	0.000879	-0.030084	0.011556	0.007239	-0.030954	0.006041	-0.005071	-0.029891	-0.000658	-0.00077	-0.029399	-0.002354	-0.000015	-0.029833	-0.002886	-0.004851	-0.024253	0.007876	0.009872	-0.023346	0.00964	0.003324	-0.028379	0.008677	-0.000861	-0.028476	0.007279	-0.000847	-0.030079	0.001998	0.001655	-0.024025	0.000758	-0.00213	-0.02385	0.007268	0.005543	-0.02339
0.010308	0.000951	-0.023306	NaN	NaN	NaN	0.002378	0.000956	-0.02466	0.005675	-0.000747	-0.029403	NaN	NaN	NaN	NaN	NaN	NaN	NaN	NaN	NaN	0.004626	-0.000986	-0.026927	0.002802	0.001063	-0.030037	0.011558	0.007234	-0.030943	0.005996	-0.004937	-0.029911	-0.000663	-0.000767	-0.029375	-0.002369	-0.000029	-0.029863	-0.002506	-0.005719	-0.024686	0.007531	0.009766	-0.022866	0.00957	0.003446	-0.028383	0.008707	-0.000008	-0.028153	0.007263	-0.000709	-0.030064	0.001861	0.001331	-0.02403	0.000858	-0.002509	-0.023985	0.007001	0.005556	-0.023134
0.01018	0.000907	-0.023053	NaN	NaN	NaN	0.002278	0.000718	-0.024635	0.005706	-0.000631	-0.02927	NaN	NaN	NaN	NaN	NaN	NaN	NaN	NaN	NaN	0.004636	-0.001029	-0.026839	0.002829	0.000889	-0.030046	0.011551	0.007225	-0.030934	0.006055	-0.004798	-0.029826	-0.000688	-0.000792	-0.029345	-0.002459	-0.000144	-0.029859	-0.00214	-0.006456	-0.025211	0.00698	0.009674	-0.022399	0.009492	0.003643	-0.028294	0.008667	0.000254	-0.02799	0.007243	-0.000612	-0.030048	0.001708	0.001215	-0.023954	0.001096	-0.00304	-0.023949	0.006636	0.005462	-0.022901
0.010065	0.000984	-0.022954	NaN	NaN	NaN	0.002273	0.00065	-0.024604	0.005723	-0.000529	-0.02922	NaN	NaN	NaN	NaN	NaN	NaN	NaN	NaN	NaN	0.004502	-0.001111	-0.026985	0.002815	0.001001	-0.030015	0.011536	0.007232	-0.030933	0.006033	-0.004584	-0.029846	-0.000627	-0.000952	-0.029239	-0.002471	-0.000099	-0.029843	-0.001638	-0.0071	-0.025644	0.006528	0.009531	-0.021896	0.009435	0.003615	-0.02816	0.008618	0.000509	-0.027811	0.007236	-0.000503	-0.030032	0.001675	0.001147	-0.023966	0.001223	-0.003486	-0.024206	0.006401	0.004952	-0.022665
0.00988	0.001095	-0.022888	NaN	NaN	NaN	0.00228	0.000628	-0.024569	0.005704	-0.000379	-0.029131	NaN	NaN	NaN	NaN	NaN	NaN	NaN	NaN	NaN	0.004509	-0.001107	-0.027136	0.002752	0.001005	-0.030013	0.011534	0.00723	-0.030941	0.006079	-0.004393	-0.029893	-0.00061	-0.00104	-0.02928	-0.002541	-0.00024	-0.029795	-0.001192	-0.007614	-0.025969	0.006084	0.009401	-0.021462	0.009346	0.003685	-0.028076	0.008571	0.000763	-0.027664	0.007186	-0.000369	-0.02993	0.001545	0.000816	-0.02391	0.001411	-0.003855	-0.024317	0.006145	0.004802	-0.022356
0.00977	0.001147	-0.022731	NaN	NaN	NaN	0.00216	0.00037	-0.024503	0.005845	-0.00037	-0.029047	NaN	NaN	NaN	NaN	NaN	NaN	NaN	NaN	NaN	0.004508	-0.001106	-0.027161	0.002793	0.000805	-0.030096	0.011549	0.007234	-0.030975	0.00616	-0.004228	-0.029803	-0.000656	-0.001191	-0.029251	-0.002552	-0.000265	-0.029752	-0.000683	-0.008008	-0.026496	0.005562	0.009087	-0.021107	0.00928	0.003595	-0.028091	0.008582	0.000734	-0.027586	0.007194	-0.000288	-0.029924	0.001456	0.00058	-0.023863	0.001601	-0.00411	-0.024562	0.005766	0.004608	-0.0222
0.009587	0.001082	-0.022583	NaN	NaN	NaN	0.002097	0.000225	-0.024465	0.006016	-0.000383	-0.02892	NaN	NaN	NaN	NaN	NaN	NaN	NaN	NaN	NaN	0.004477	-0.001068	-0.027223	0.002847	0.000662	-0.030073	0.011552	0.007239	-0.030984	0.006303	-0.004119	-0.029756	-0.000612	-0.001218	-0.029266	-0.002521	-0.00018	-0.029816	-0.000226	-0.008378	-0.026931	0.005027	0.008794	-0.02073	0.00935	0.003556	-0.027802	0.008532	0.00088	-0.027446	0.007133	-0.000037	-0.029911	0.001417	0.000212	-0.023898	0.001762	-0.004336	-0.024724	0.005334	0.004165	-0.021956
0.009538	0.001088	-0.022471	NaN	NaN	NaN	0.002031	0.000137	-0.024536	0.00598	-0.00029	-0.029117	NaN	NaN	NaN	NaN	NaN	NaN	NaN	NaN	NaN	0.00437	-0.001034	-0.027198	0.002893	0.000593	-0.030091	0.011547	0.007249	-0.030983	0.006335	-0.003831	-0.029649	-0.000573	-0.001362	-0.029273	-0.002533	-0.000203	-0.029767	0.000295	-0.008852	-0.027277	0.004465	0.008532	-0.020369	0.009303	0.003668	-0.027689	0.00844	0.000762	-0.027384	0.007126	0.000158	-0.029841	0.001347	-0.000004	-0.023865	0.001853	-0.00445	-0.024709	0.005096	0.003974	-0.021781
0.00945	0.001089	-0.022372	NaN	NaN	NaN	0.001927	-0.000018	-0.024554	0.005905	-0.000014	-0.029034	NaN	NaN	NaN	NaN	NaN	NaN	NaN	NaN	NaN	0.004316	-0.001089	-0.027191	0.00281	0.000516	-0.030013	0.01155	0.007244	-0.030968	0.006436	-0.003698	-0.029556	-0.000596	-0.001368	-0.029216	-0.002522	-0.000195	-0.029781	0.000338	-0.009077	-0.027154	0.003808	0.008142	-0.019674	0.009181	0.003773	-0.027623	0.008367	0.000863	-0.027303	0.007074	0.000302	-0.029727	0.001368	-0.000185	-0.023846	0.002042	-0.004799	-0.024802	0.004827	0.00376	-0.021546
0.009318	0.001035	-0.022256	NaN	NaN	NaN	0.001906	-0.000191	-0.024614	0.005947	0.00014	-0.028922	NaN	NaN	NaN	NaN	NaN	NaN	NaN	NaN	NaN	0.004235	-0.001122	-0.027064	0.002863	0.000534	-0.029974	0.011558	0.007256	-0.030945	0.006699	-0.003399	-0.029681	-0.00061	-0.001374	-0.029228	-0.002527	-0.000168	-0.029778	0.001092	-0.009056	-0.028179	0.003282	0.007732	-0.019244	0.009066	0.0038	-0.027471	0.008294	0.001212	-0.027148	0.00702	0.000546	-0.029752	0.001247	-0.000425	-0.023849	0.00225	-0.004964	-0.025013	0.004431	0.00347	-0.021312
0.009118	0.001018	-0.021996	NaN	NaN	NaN	0.00194	-0.000495	-0.024675	0.006078	0.00044	-0.029068	NaN	NaN	NaN	NaN	NaN	NaN	NaN	NaN	NaN	0.00418	-0.001091	-0.026951	0.002832	0.000426	-0.029962	0.011544	0.007268	-0.030951	0.006815	-0.003045	-0.029734	-0.000602	-0.001384	-0.029226	-0.002511	-0.00015	-0.02978	0.001396	-0.009106	-0.028524	0.002826	0.007135	-0.01885	0.008983	0.003835	-0.027311	0.008178	0.001431	-0.026971	0.007034	0.000741	-0.029671	0.001188	-0.000561	-0.023862	0.002432	-0.005206	-0.025251	0.004222	0.003029	-0.021133
0.008993	0.000968	-0.021893	NaN	NaN	NaN	0.001911	-0.000674	-0.024871	0.006065	0.000688	-0.028985	NaN	NaN	NaN	NaN	NaN	NaN	NaN	NaN	NaN	0.004517	-0.000748	-0.026636	0.002735	0.000391	-0.029801	0.011551	0.007271	-0.030938	0.00685	-0.002649	-0.029826	-0.00061	-0.001376	-0.029222	-0.002492	-0.000232	-0.029774	0.001336	-0.009465	-0.028413	0.002342	0.006504	-0.018404	0.008949	0.003947	-0.027273	0.008014	0.001669	-0.026795	0.007065	0.001011	-0.02961	0.001157	-0.000793	-0.02394	0.002478	-0.005343	-0.025531	0.003888	0.002724	-0.02101
0.00875	0.000876	-0.021702	NaN	NaN	NaN	0.001927	-0.000742	-0.02485	0.0059	0.000841	-0.028914	NaN	NaN	NaN	NaN	NaN	NaN	NaN	NaN	NaN	0.004516	-0.000855	-0.02681	0.002733	0.00056	-0.029985	0.011544	0.007234	-0.030974	0.006895	-0.002276	-0.029866	-0.000587	-0.001402	-0.029222	-0.002474	-0.000148	-0.02974	0.001657	-0.009278	-0.028799	0.002	0.005962	-0.018217	0.008846	0.004082	-0.027256	0.007831	0.00203	-0.02661	0.007037	0.001179	-0.029482	0.001052	-0.000947	-0.023971	0.00259	-0.005434	-0.02568	0.003695	0.002499	-0.020844
0.008684	0.000928	-0.021759	NaN	NaN	NaN	0.001887	-0.000818	-0.024998	0.005731	0.000883	-0.028932	NaN	NaN	NaN	NaN	NaN	NaN	NaN	NaN	NaN	0.004467	-0.000846	-0.026819	NaN	NaN	NaN	0.011559	0.007222	-0.030987	0.006859	-0.002022	-0.029899	-0.000587	-0.001402	-0.029222	-0.002437	-0.000154	-0.029799	0.001813	-0.009247	-0.02912	0.001543	0.005344	-0.017854	0.008816	0.004146	-0.027225	0.007722	0.002221	-0.026477	0.006894	0.001541	-0.029396	0.001087	-0.001232	-0.024023	0.002681	-0.005359	-0.026078	0.003504	0.00196	-0.02073
0.00852	0.000716	-0.021616	0.001499	0.000435	-0.02938	0.001899	-0.00098	-0.025207	0.005592	0.000883	-0.028908	NaN	NaN	NaN	NaN	NaN	NaN	NaN	NaN	NaN	0.004519	-0.000898	-0.026812	NaN	NaN	NaN	0.011558	0.007236	-0.030972	0.007095	-0.001714	-0.029747	-0.000586	-0.001398	-0.029259	-0.002435	-0.000171	-0.029799	0.002008	-0.009403	-0.029326	0.001208	0.004818	-0.017478	0.008821	0.004208	-0.027079	0.007617	0.002348	-0.026322	0.006758	0.001828	-0.029307	0.001122	-0.001689	-0.024126	0.002714	-0.005438	-0.026187	0.003514	0.001625	-0.020713
0.008417	0.000615	-0.021495	0.001452	0.000552	-0.029354	0.001972	-0.001162	-0.025367	0.005451	0.000968	-0.028843	0.002836	0.000998	-0.025999	NaN	NaN	NaN	NaN	NaN	NaN	0.004487	-0.000875	-0.026789	NaN	NaN	NaN	0.011564	0.007246	-0.030974	0.007134	-0.00134	-0.029851	-0.000583	-0.001391	-0.029334	-0.002435	-0.000171	-0.029799	0.002015	-0.009448	-0.029334	0.000878	0.004147	-0.01712	0.00868	0.004401	-0.027054	0.007595	0.002346	-0.026227	0.006606	0.002101	-0.029281	0.001305	-0.0019	-0.024203	0.002828	-0.005411	-0.026347	0.003409	0.001238	-0.020662
0.008308	0.00028	-0.021481	0.001434	0.000565	-0.029356	0.001977	-0.001385	-0.025318	0.005401	0.001249	-0.028708	0.002757	0.000968	-0.025906	NaN	NaN	NaN	NaN	NaN	NaN	0.004519	-0.000849	-0.026747	NaN	NaN	NaN	0.011568	0.007241	-0.03097	0.007259	-0.000824	-0.030068	-0.000583	-0.001391	-0.029334	-0.002428	-0.00013	-0.029796	0.00197	-0.009453	-0.02932	0.000629	0.003427	-0.016888	0.008691	0.004601	-0.027093	0.007549	0.002461	-0.026059	0.006529	0.002491	-0.029223	0.001406	-0.002188	-0.02428	0.002883	-0.005367	-0.0264	0.003299	0.000797	-0.020757
0.008192	0.000176	-0.021393	0.001424	0.000676	-0.029328	0.001946	-0.001691	-0.025425	0.005138	0.002044	-0.028468	0.002655	0.000873	-0.025858	NaN	NaN	NaN	NaN	NaN	NaN	0.004609	-0.000636	-0.026779	NaN	NaN	NaN	0.011563	0.007253	-0.030962	0.007685	-0.000095	-0.030694	-0.000583	-0.001391	-0.029334	-0.002451	-0.000107	-0.02979	0.002086	-0.009437	-0.029316	0.000477	0.002658	-0.016649	0.008686	0.004659	-0.026997	0.007402	0.002574	-0.025877	0.006268	0.00292	-0.028986	0.001447	-0.002416	-0.024483	0.002883	-0.005377	-0.026472	0.003214	0.000298	-0.020812
0.008226	0.000252	-0.021338	0.001431	0.000533	-0.029304	0.001935	-0.001869	-0.025797	0.004855	0.002267	-0.028344	0.002596	0.000837	-0.025863	NaN	NaN	NaN	NaN	NaN	NaN	0.004547	-0.000587	-0.026811	NaN	NaN	NaN	0.011574	0.007231	-0.030989	0.007782	0.000403	-0.0307	-0.00058	-0.001421	-0.029145	-0.002511	0.000014	-0.029768	0.002071	-0.009428	-0.02932	0.00022	0.001801	-0.016371	0.008679	0.004719	-0.026928	0.007176	0.002808	-0.025576	0.00618	0.003216	-0.0289	0.001482	-0.002532	-0.024578	0.002925	-0.005407	-0.026483	0.003085	0.000413	-0.020524
0.008194	0.000297	-0.021242	0.001389	0.000428	-0.029294	0.001936	-0.002031	-0.02608	0.004756	0.002411	-0.02826	0.002589	0.000636	-0.025786	NaN	NaN	NaN	NaN	NaN	NaN	0.004442	-0.000422	-0.026863	NaN	NaN	NaN	0.011577	0.007239	-0.030989	0.00768	0.001655	-0.030643	-0.00058	-0.001421	-0.029145	-0.002522	-0.000003	-0.029719	0.002101	-0.009438	-0.029315	0.000089	0.000692	-0.016128	0.008686	0.004648	-0.026922	0.007112	0.002819	-0.025486	0.006094	0.003495	-0.02875	0.001576	-0.002738	-0.024635	0.002951	-0.005388	-0.026546	0.003287	0.000101	-0.020497
0.008132	0.000131	-0.021246	0.001304	0.000649	-0.029109	0.001947	-0.002155	-0.026262	0.004691	0.002516	-0.02818	0.002613	0.000636	-0.025805	NaN	NaN	NaN	NaN	NaN	NaN	0.004408	-0.000232	-0.026891	NaN	NaN	NaN	0.011533	0.00726	-0.031011	0.007912	0.000964	-0.030767	-0.00058	-0.001421	-0.029145	-0.002523	-0.000007	-0.029719	0.002102	-0.009439	-0.029314	0.000149	-0.000249	-0.016033	0.008714	0.004665	-0.026826	0.00704	0.002802	-0.025346	0.006015	0.003122	-0.028701	0.001598	-0.002751	-0.024794	0.00299	-0.005315	-0.026574	0.003362	-0.000367	-0.020545
0.008081	0.000004	-0.021194	0.00132	0.000678	-0.029043	0.001945	-0.002315	-0.026392	0.004504	0.002689	-0.028023	0.002546	0.000414	-0.025887	NaN	NaN	NaN	NaN	NaN	NaN	0.004404	-0.000075	-0.026793	NaN	NaN	NaN	0.011506	0.007045	-0.031179	0.008079	0.001656	-0.030491	-0.00058	-0.001421	-0.029145	-0.002532	0.000007	-0.029743	0.002128	-0.009432	-0.029314	0.000071	-0.001164	-0.015974	0.008713	0.004667	-0.026853	0.006918	0.002837	-0.025208	0.005907	0.003252	-0.028613	0.001743	-0.002879	-0.024912	0.003062	-0.005277	-0.026562	0.003493	-0.000956	-0.02068
0.008132	0.00006	-0.02122	0.001298	0.0009	-0.028991	0.001959	-0.002361	-0.02648	0.004356	0.002733	-0.027894	0.002528	0.000199	-0.025868	NaN	NaN	NaN	NaN	NaN	NaN	0.004346	0.000057	-0.026744	NaN	NaN	NaN	0.011507	0.00704	-0.03118	0.007978	0.003078	-0.030155	-0.00055	-0.001456	-0.029139	-0.002553	-0.000002	-0.02974	0.002088	-0.009492	-0.029323	0.00068	-0.001944	-0.016467	0.008729	0.004732	-0.026809	0.006925	0.002835	-0.025061	0.005783	0.003483	-0.028505	0.001818	-0.002949	-0.025064	0.003129	-0.005303	-0.026571	0.003634	-0.001247	-0.02076
0.008075	-0.000274	-0.021272	0.001179	0.000922	-0.028924	0.002199	-0.00265	-0.025587	0.004594	0.002748	-0.028022	0.002529	0.000272	-0.02586	NaN	NaN	NaN	0.003375	0.001229	-0.025302	0.004466	0.000198	-0.026627	NaN	NaN	NaN	0.011504	0.007046	-0.031176	0.007904	0.004032	-0.029836	-0.00055	-0.001456	-0.029139	-0.002553	-0.000013	-0.029714	0.002133	-0.009454	-0.029318	0.001121	-0.00238	-0.016647	0.00877	0.004769	-0.026731	0.006933	0.002812	-0.024916	0.005631	0.003691	-0.028521	0.001921	-0.002987	-0.025189	0.003277	-0.005248	-0.026572	0.00382	-0.001695	-0.02094
0.008115	-0.000275	-0.021269	0.001115	0.000982	-0.028846	0.002165	-0.002695	-0.025641	0.004382	0.003142	-0.027768	0.00251	0.000225	-0.025863	0.003334	0.001822	-0.026338	0.003359	0.001245	-0.025245	0.004546	0.000259	-0.026695	NaN	NaN	NaN	0.011504	0.007043	-0.031178	0.007585	0.005721	-0.029079	-0.00057	-0.001432	-0.029143	-0.002585	-0.000034	-0.029669	0.002117	-0.009417	-0.029318	0.001496	-0.003045	-0.016806	0.008823	0.004859	-0.026732	0.006882	0.00279	-0.024818	0.00547	0.003758	-0.02839	0.002095	-0.003214	-0.025287	0.003334	-0.005228	-0.026692	0.004113	-0.002182	-0.021196
0.008173	-0.000404	-0.021406	0.001112	0.000922	-0.028837	0.002303	-0.002947	-0.025449	0.004313	0.00322	-0.027689	0.002529	0.000235	-0.025815	0.003378	0.001728	-0.026359	0.00333	0.001192	-0.025229	0.004657	0.000268	-0.026617	NaN	NaN	NaN	0.011503	0.007039	-0.03119	0.007449	0.006118	-0.028421	-0.00057	-0.001432	-0.029143	-0.002618	-0.000052	-0.029664	0.002112	-0.009415	-0.029318	0.001991	-0.003603	-0.017009	0.008835	0.00482	-0.026726	0.006703	0.002929	-0.024619	0.005436	0.003879	-0.028302	0.002201	-0.003236	-0.025391	0.003265	-0.005296	-0.026676	0.004535	-0.002743	-0.021524
0.008251	-0.000479	-0.021463	0.001019	0.000938	-0.028786	0.00231	-0.003022	-0.025615	0.004223	0.003337	-0.02764	0.002505	0.000224	-0.025738	0.003301	0.001782	-0.026235	0.003339	0.001142	-0.02524	0.004925	0.000483	-0.026544	NaN	NaN	NaN	0.011504	0.007044	-0.031185	0.007427	0.006328	-0.027404	-0.000576	-0.001446	-0.028993	-0.002628	-0.000078	-0.029666	0.002092	-0.00944	-0.029293	0.002516	-0.004147	-0.017154	0.008831	0.004837	-0.026702	0.006713	0.003044	-0.024506	0.005269	0.004018	-0.028136	0.002362	-0.003383	-0.02547	0.003364	-0.005267	-0.026718	0.00461	-0.002859	-0.021436
0.008364	-0.000655	-0.021597	0.000899	0.000883	-0.02876	0.002284	-0.002887	-0.025713	0.004164	0.003385	-0.027561	0.002532	0.000262	-0.025824	0.003307	0.001585	-0.026262	0.003345	0.001073	-0.025127	0.005002	0.00043	-0.026551	NaN	NaN	NaN	0.011504	0.00704	-0.031187	0.007212	0.006802	-0.026692	-0.000576	-0.001446	-0.028993	-0.002673	-0.000265	-0.029663	0.002165	-0.009368	-0.029356	0.003083	-0.00486	-0.01735	0.008847	0.004852	-0.026683	0.006952	0.002152	-0.024525	0.005133	0.004136	-0.02793	0.00245	-0.003325	-0.02557	0.003524	-0.005138	-0.026734	0.004567	-0.003095	-0.021307
0.008386	-0.000727	-0.021746	0.00089	0.000888	-0.028752	0.002349	-0.002978	-0.02596	0.004113	0.003373	-0.027495	0.002523	0.000161	-0.025832	0.003289	0.001686	-0.026238	0.003333	0.001034	-0.025187	0.005016	0.000453	-0.026534	NaN	NaN	NaN	0.011503	0.007037	-0.031181	0.007055	0.007086	-0.026018	-0.000517	-0.001361	-0.029026	-0.002691	-0.000391	-0.029631	0.002151	-0.009372	-0.029356	0.0035	-0.00575	-0.017578	0.008855	0.004918	-0.026727	0.006852	0.00229	-0.02455	0.005042	0.004201	-0.027806	0.002562	-0.003406	-0.025686	0.003702	-0.005079	-0.026756	0.004734	-0.003563	-0.02121
0.008488	-0.000745	-0.021759	0.000833	0.00117	-0.028651	0.002561	-0.002875	-0.026105	0.004009	0.003409	-0.02739	0.002567	0.000082	-0.025883	0.003193	0.001664	-0.026107	0.00336	0.001001	-0.025145	0.005004	0.000488	-0.026369	NaN	NaN	NaN	0.011508	0.007041	-0.031186	0.006905	0.00728	-0.025406	-0.000517	-0.001361	-0.029026	-0.002683	-0.000357	-0.02963	0.002157	-0.009367	-0.029363	0.004332	-0.006036	-0.018011	0.008852	0.005197	-0.027005	0.006827	0.002212	-0.024432	0.00495	0.004285	-0.027715	0.002721	-0.003483	-0.025809	0.003759	-0.005105	-0.026787	0.004896	-0.003833	-0.021321
0.008554	-0.000803	-0.021924	0.000834	0.001133	-0.028663	0.002704	-0.002902	-0.026255	0.003937	0.003283	-0.027319	0.002597	0.000071	-0.025827	0.003166	0.001665	-0.026104	0.00341	0.000947	-0.025111	0.004849	0.000497	-0.02648	NaN	NaN	NaN	0.011509	0.007034	-0.031182	0.006708	0.007491	-0.024811	-0.000566	-0.00138	-0.029005	-0.002664	-0.000354	-0.029634	0.002162	-0.009363	-0.029356	0.004945	-0.006441	-0.018267	0.008923	0.005195	-0.026933	0.006835	0.00233	-0.024289	0.004775	0.004493	-0.027487	0.002718	-0.003493	-0.026036	0.003786	-0.005107	-0.026972	0.005067	-0.004107	-0.021306
0.008622	-0.00082	-0.021935	0.000797	0.001333	-0.028573	0.002842	-0.002854	-0.026406	0.003787	0.00328	-0.027272	0.002345	-0.000262	-0.025436	0.003162	0.00169	-0.026127	0.003359	0.000839	-0.024704	0.004822	0.000433	-0.026476	NaN	NaN	NaN	0.011509	0.007035	-0.031181	0.006502	0.007735	-0.024393	-0.000562	-0.001369	-0.029117	-0.00262	-0.00056	-0.029635	0.002188	-0.009286	-0.029378	0.005527	-0.006712	-0.01845	0.008956	0.005119	-0.02698	0.006864	0.002294	-0.024186	0.00473	0.004516	-0.02751	0.002837	-0.003675	-0.025783	0.003831	-0.005088	-0.026997	0.005473	-0.004221	-0.021471
0.008733	-0.000906	-0.022095	0.000649	0.001336	-0.028513	0.002912	-0.002902	-0.026521	0.003687	0.003217	-0.027223	0.002433	-0.000321	-0.025409	0.003164	0.00164	-0.026137	0.003354	0.000752	-0.024729	0.004811	0.000401	-0.026467	NaN	NaN	NaN	0.011504	0.007039	-0.031187	0.006418	0.007777	-0.023964	-0.000562	-0.001369	-0.029117	-0.002628	-0.000551	-0.029633	0.002209	-0.009231	-0.029394	0.006086	-0.00693	-0.018639	0.009026	0.005082	-0.026927	0.006838	0.002286	-0.024141	0.004636	0.004535	-0.027412	0.002868	-0.003681	-0.025862	0.00389	-0.005103	-0.027006	0.005878	-0.004344	-0.021724
0.008815	-0.000997	-0.022103	0.000627	0.001314	-0.028505	0.003017	-0.002881	-0.026526	0.003609	0.003124	-0.027147	0.00231	-0.000293	-0.025446	0.00315	0.001595	-0.02615	0.003317	0.00044	-0.024556	0.004749	0.000444	-0.026583	NaN	NaN	NaN	0.011515	0.007032	-0.03118	0.00638	0.007729	-0.0235	-0.000553	-0.001408	-0.029115	-0.002642	-0.000564	-0.029571	0.002212	-0.00923	-0.029408	0.006675	-0.007428	-0.018909	0.009132	0.004991	-0.026882	0.006887	0.002342	-0.023995	0.004524	0.004537	-0.027317	0.002972	-0.00371	-0.02595	0.003935	-0.005048	-0.027055	0.006071	-0.004495	-0.021742
0.008862	-0.00109	-0.022147	0.000662	0.001473	-0.028257	0.002955	-0.00291	-0.026379	0.003592	0.003189	-0.027075	0.002467	-0.000291	-0.025448	0.003165	0.001484	-0.02596	0.00332	0.000288	-0.024426	0.004696	0.000474	-0.026721	NaN	NaN	NaN	0.011518	0.007033	-0.031183	0.006366	0.00766	-0.023371	-0.000538	-0.001398	-0.029196	-0.002642	-0.000562	-0.02957	0.002218	-0.00922	-0.029382	0.007223	-0.007582	-0.019057	0.009098	0.00504	-0.026885	0.006953	0.002344	-0.024008	0.004419	0.004591	-0.027266	0.003111	-0.003803	-0.026061	0.004007	-0.005059	-0.027078	0.006444	-0.004523	-0.022057
0.008939	-0.001121	-0.022249	0.000663	0.00139	-0.02827	0.002949	-0.002941	-0.026467	0.003595	0.003204	-0.027001	0.002388	-0.000478	-0.025393	0.003183	0.001503	-0.025859	0.003327	0.000265	-0.024493	0.004613	0.000482	-0.026852	NaN	NaN	NaN	0.011517	0.007027	-0.031184	0.006381	0.007557	-0.022952	-0.000548	-0.001398	-0.029192	-0.002652	-0.000553	-0.029587	0.002218	-0.009223	-0.029383	0.007654	-0.007826	-0.019181	0.009184	0.004992	-0.026908	0.006947	0.002353	-0.024003	0.00435	0.004583	-0.027195	0.003079	-0.003916	-0.026106	0.004185	-0.004806	-0.027233	0.006695	-0.00471	-0.02212
0.00903	-0.001335	-0.022463	0.000653	0.001376	-0.028272	0.002951	-0.002943	-0.026471	0.00353	0.003089	-0.026898	0.002395	-0.000522	-0.025453	0.003225	0.001428	-0.025883	0.003328	0.000245	-0.024537	0.004535	0.0005	-0.027008	NaN	NaN	NaN	0.011518	0.007029	-0.031181	0.006399	0.00752	-0.02262	-0.000548	-0.001402	-0.029191	-0.002711	-0.000681	-0.029599	0.002228	-0.009212	-0.029402	0.00805	-0.008011	-0.01939	0.009298	0.00493	-0.026858	0.006976	0.002429	-0.024034	0.004327	0.004569	-0.027099	0.003065	-0.003928	-0.026144	0.004137	-0.005108	-0.027222	0.006888	-0.004758	-0.022485
0.009041	-0.001353	-0.022478	0.000641	0.001424	-0.028271	0.002898	-0.002965	-0.026447	0.003539	0.003039	-0.026909	0.002468	-0.000567	-0.025392	0.003242	0.001403	-0.025887	0.003325	0.000234	-0.024607	0.004513	0.000485	-0.027053	NaN	NaN	NaN	0.011525	0.007022	-0.031181	0.006407	0.007516	-0.022566	-0.00055	-0.001409	-0.02919	-0.002698	-0.000683	-0.029641	0.002233	-0.009215	-0.029401	0.008453	-0.008111	-0.019574	0.009329	0.004858	-0.026947	0.007032	0.002509	-0.024049	0.004289	0.004584	-0.027048	0.003186	-0.004054	-0.02617	0.004103	-0.00512	-0.027255	0.007181	-0.00514	-0.022244
0.009155	-0.001394	-0.022635	0.000652	0.001385	-0.028269	0.0029	-0.002966	-0.026448	0.003559	0.003044	-0.026929	0.002507	-0.000733	-0.025324	0.003304	0.001246	-0.025985	0.00336	0.000105	-0.024611	NaN	NaN	NaN	NaN	NaN	NaN	0.011528	0.007023	-0.031184	0.006411	0.007524	-0.022594	-0.000552	-0.001413	-0.029188	-0.002659	-0.000779	-0.029583	0.002211	-0.009234	-0.029376	0.008878	-0.008148	-0.01972	0.009394	0.004798	-0.02701	0.007019	0.002573	-0.024058	0.004257	0.004551	-0.027015	0.003233	-0.004103	-0.026198	0.004149	-0.005219	-0.027323	0.007412	-0.00518	-0.022479
0.00928	-0.001639	-0.022834	0.000654	0.00137	-0.028272	0.00284	-0.002898	-0.026714	0.003529	0.002924	-0.026988	0.002493	-0.000779	-0.025313	0.003354	0.001241	-0.025982	0.003412	0.000009	-0.024651	NaN	NaN	NaN	NaN	NaN	NaN	0.011533	0.007027	-0.031183	0.006428	0.007517	-0.022614	-0.000551	-0.001401	-0.02919	-0.002699	-0.000882	-0.029621	0.00221	-0.009235	-0.029392	0.009252	-0.008241	-0.019967	0.009482	0.004773	-0.027005	0.007036	0.00248	-0.023554	0.004343	0.004508	-0.026916	0.003251	-0.004135	-0.02621	0.004185	-0.005239	-0.027287	0.007593	-0.005126	-0.022632
0.009397	-0.001621	-0.022909	0.000679	0.001407	-0.028272	0.00281	-0.002927	-0.026807	0.003543	0.002875	-0.027018	0.002499	-0.000839	-0.025377	0.003357	0.001122	-0.026012	0.003435	-0.000043	-0.024692	NaN	NaN	NaN	NaN	NaN	NaN	0.011533	0.007021	-0.031183	0.006383	0.007695	-0.022668	-0.000558	-0.00141	-0.029187	-0.002693	-0.000888	-0.02963	0.002213	-0.009238	-0.029395	0.009633	-0.008357	-0.020161	0.009516	0.004691	-0.027037	0.00696	0.002561	-0.023764	0.00435	0.004402	-0.026885	0.003277	-0.004123	-0.026277	0.004308	-0.005268	-0.027287	0.008318	-0.005018	-0.022831
0.009507	-0.001597	-0.02301	0.000669	0.001345	-0.028293	0.002815	-0.002932	-0.026811	0.003596	0.002827	-0.027034	0.002557	-0.000895	-0.025519	0.003373	0.00112	-0.026015	0.003519	-0.00005	-0.024809	NaN	NaN	NaN	NaN	NaN	NaN	0.01154	0.007022	-0.031172	0.006369	0.007849	-0.022721	-0.00055	-0.001406	-0.02919	-0.002675	-0.000884	-0.029632	0.002212	-0.009233	-0.029392	0.010063	-0.008405	-0.020331	0.009598	0.004686	-0.027049	0.007033	0.002766	-0.023843	0.004316	0.004195	-0.026862	0.003304	-0.004125	-0.02643	0.004351	-0.005303	-0.027338	0.008522	-0.004952	-0.022961
0.009632	-0.001682	-0.023236	0.000655	0.001271	-0.028283	0.002867	-0.002982	-0.026876	0.003599	0.002778	-0.027045	0.002654	-0.000963	-0.025512	0.003403	0.00097	-0.026057	0.00361	-0.00017	-0.024784	NaN	NaN	NaN	NaN	NaN	NaN	0.011535	0.007021	-0.031182	0.006418	0.008137	-0.022747	-0.000537	-0.001412	-0.029263	-0.002645	-0.000978	-0.029662	0.002211	-0.009235	-0.029391	0.010354	-0.008565	-0.020467	0.009634	0.004698	-0.027067	0.007127	0.002843	-0.023957	0.004391	0.004162	-0.026793	0.00337	-0.004181	-0.026439	0.004387	-0.005312	-0.02736	0.00878	-0.004995	-0.023112
0.009736	-0.001819	-0.02337	0.000679	0.001253	-0.028202	0.002894	-0.003	-0.026974	0.003638	0.002778	-0.027049	0.002665	-0.000982	-0.025514	0.00347	0.000947	-0.026023	0.003689	-0.000222	-0.024863	NaN	NaN	NaN	NaN	NaN	NaN	0.011527	0.007022	-0.031182	0.006474	0.008349	-0.022949	-0.000532	-0.001411	-0.029265	-0.002646	-0.000979	-0.029662	0.002188	-0.009254	-0.02937	0.0109	-0.008579	-0.020806	0.009845	0.00457	-0.027066	0.007144	0.002967	-0.024232	0.004447	0.004135	-0.026717	0.003424	-0.004237	-0.02657	0.004431	-0.005329	-0.027327	0.009038	-0.00515	-0.02346
0.009835	-0.00183	-0.023484	0.000691	0.00119	-0.028207	0.002861	-0.003092	-0.026961	0.003671	0.002778	-0.027052	0.002683	-0.001048	-0.02565	0.003564	0.000874	-0.026088	0.003757	-0.000241	-0.024901	NaN	NaN	NaN	NaN	NaN	NaN	0.011528	0.007025	-0.031185	0.00658	0.008577	-0.02348	-0.000538	-0.001411	-0.029263	-0.002647	-0.000978	-0.029662	0.002194	-0.009259	-0.029369	0.011301	-0.008701	-0.021088	0.009861	0.00457	-0.027109	0.007069	0.003143	-0.024395	0.004565	0.004056	-0.026733	0.003466	-0.004309	-0.026681	0.004479	-0.005331	-0.027355	0.009317	-0.005145	-0.023726
0.009973	-0.00194	-0.023656	0.000698	0.001096	-0.028212	0.00288	-0.003096	-0.026947	0.003726	0.002778	-0.027057	0.00273	-0.001105	-0.025645	0.003657	0.000734	-0.026153	0.003784	-0.000356	-0.024931	NaN	NaN	NaN	NaN	NaN	NaN	0.011524	0.007024	-0.031189	0.006656	0.008954	-0.023973	-0.000527	-0.001408	-0.029267	-0.002645	-0.000978	-0.029662	0.002192	-0.009258	-0.029367	0.01175	-0.009146	-0.021379	0.009882	0.004453	-0.027173	0.007109	0.003236	-0.02471	0.004571	0.004041	-0.026735	0.003462	-0.004345	-0.026862	0.004509	-0.005374	-0.027356	0.009601	-0.00534	-0.023926
0.010041	-0.00205	-0.023744	0.000724	0.001037	-0.028214	0.002896	-0.003195	-0.026934	0.003881	0.00279	-0.027106	0.002899	-0.001072	-0.025767	0.003679	0.000882	-0.026121	0.003854	-0.000371	-0.025019	NaN	NaN	NaN	NaN	NaN	NaN	0.011514	0.007031	-0.031181	0.006658	0.009221	-0.024589	-0.000531	-0.001406	-0.029266	-0.002636	-0.000972	-0.029664	0.002183	-0.009256	-0.02932	0.012251	-0.009334	-0.021889	0.009928	0.004405	-0.02724	0.007088	0.003967	-0.024869	0.004651	0.004031	-0.026823	0.003526	-0.004438	-0.026818	0.004516	-0.005404	-0.02735	0.009879	-0.005444	-0.024299
0.010174	-0.002173	-0.024006	0.000755	0.001001	-0.028197	0.002907	-0.003207	-0.026935	0.004035	0.002766	-0.02727	0.002937	-0.001091	-0.025778	0.003807	0.000736	-0.02618	0.003929	-0.000404	-0.025057	NaN	NaN	NaN	NaN	NaN	NaN	0.011525	0.007022	-0.031194	0.006582	0.009529	-0.025185	-0.000536	-0.001408	-0.029264	-0.002638	-0.000983	-0.029638	0.002181	-0.009258	-0.029324	0.012647	-0.009175	-0.022514	0.00997	0.004344	-0.027265	0.007083	0.004221	-0.025212	0.004698	0.004056	-0.026807	0.00362	-0.00447	-0.026978	0.004592	-0.005446	-0.027366	0.010233	-0.005493	-0.024376
0.010248	-0.00216	-0.024317	0.000763	0.000825	-0.028248	0.002763	-0.003359	-0.026981	0.004087	0.002754	-0.027366	0.002937	-0.001198	-0.025809	0.003821	0.000714	-0.026173	0.00402	-0.000431	-0.025097	NaN	NaN	NaN	NaN	NaN	NaN	0.011517	0.007022	-0.031185	0.006616	0.009716	-0.025971	-0.000506	-0.001421	-0.029374	-0.002638	-0.000983	-0.029638	0.002185	-0.009258	-0.029317	0.013175	-0.008883	-0.023203	0.010011	0.004292	-0.027314	0.007168	0.004465	-0.025611	0.004736	0.004044	-0.026805	0.003624	-0.004488	-0.027011	0.004534	-0.005501	-0.027375	0.010485	-0.005638	-0.02482
0.010297	-0.002219	-0.024441	0.00075	0.00079	-0.028226	0.002768	-0.003355	-0.02704	0.004122	0.002778	-0.027491	0.003067	-0.001288	-0.025819	0.003806	0.000739	-0.026338	0.004087	-0.000476	-0.025129	NaN	NaN	NaN	NaN	NaN	NaN	0.011514	0.007025	-0.031184	0.006676	0.009882	-0.026725	-0.000513	-0.00142	-0.029408	-0.002638	-0.000984	-0.029638	0.002194	-0.009249	-0.029327	0.013456	-0.009142	-0.023836	0.010057	0.00424	-0.027355	0.007163	0.004671	-0.02604	0.004802	0.004023	-0.026887	0.003631	-0.004549	-0.027109	0.004577	-0.00555	-0.027379	0.010706	-0.005856	-0.025193
0.010454	-0.002223	-0.024791	0.00081	0.000385	-0.028444	0.002777	-0.0034	-0.027065	0.004125	0.002616	-0.027617	0.00314	-0.001271	-0.025959	0.003901	0.00069	-0.026472	0.004102	-0.000504	-0.025103	NaN	NaN	NaN	NaN	NaN	NaN	0.011513	0.007026	-0.031185	0.006776	0.009947	-0.027691	-0.0005	-0.001415	-0.029414	-0.002642	-0.001003	-0.029613	0.002188	-0.009236	-0.029327	0.013842	-0.009584	-0.024436	0.010067	0.004171	-0.02738	0.007268	0.005088	-0.026988	0.004956	0.003967	-0.026905	0.003639	-0.004623	-0.027094	0.004661	-0.005463	-0.02746	0.010927	-0.006006	-0.025587
0.01055	-0.002164	-0.024955	0.000811	0.000409	-0.028438	0.002932	-0.003423	-0.027149	0.00415	0.002565	-0.027775	0.003171	-0.001296	-0.025954	0.003986	0.000625	-0.026545	0.004227	-0.000509	-0.025279	NaN	NaN	NaN	NaN	NaN	NaN	0.011516	0.007034	-0.031184	0.006951	0.009953	-0.028474	-0.000509	-0.001425	-0.029409	-0.002641	-0.001002	-0.029613	0.002209	-0.009228	-0.029334	0.014293	-0.009609	-0.025322	0.01006	0.004086	-0.02756	0.007337	0.005239	-0.027426	0.005061	0.003854	-0.02708	0.003617	-0.004601	-0.027257	0.004699	-0.005483	-0.027467	0.011032	-0.005753	-0.026013
0.010602	-0.002092	-0.025008	0.000811	0.000408	-0.028434	0.002963	-0.003499	-0.027217	0.0042	0.002462	-0.027912	0.003342	-0.001315	-0.026073	0.004045	0.000538	-0.026661	0.004324	-0.000536	-0.025396	NaN	NaN	NaN	NaN	NaN	NaN	0.011514	0.007033	-0.031182	0.007098	0.009394	-0.029512	-0.000506	-0.001421	-0.029411	-0.002634	-0.001087	-0.029624	0.002207	-0.009227	-0.029334	0.014569	-0.009695	-0.026183	0.010022	0.004034	-0.027588	0.007391	0.005423	-0.028097	0.005142	0.003813	-0.027183	0.003654	-0.004613	-0.027247	0.004715	-0.005531	-0.027436	0.011288	-0.00559	-0.02658
0.010769	-0.002039	-0.025247	0.000827	0.000259	-0.028469	0.00303	-0.003503	-0.027264	0.00422	0.002429	-0.028063	0.003337	-0.001286	-0.026074	0.004108	0.00055	-0.026716	0.004424	-0.000571	-0.025487	NaN	NaN	NaN	NaN	NaN	NaN	0.01151	0.007024	-0.031181	0.007212	0.009169	-0.030181	-0.000415	-0.001398	-0.029449	-0.002664	-0.001161	-0.029574	0.002202	-0.009235	-0.02933	0.014872	-0.009686	-0.027184	0.010023	0.004006	-0.027618	0.007474	0.00478	-0.028819	0.005248	0.003762	-0.02743	0.003683	-0.004657	-0.02728	0.004743	-0.005564	-0.027435	0.011367	-0.00554	-0.027025
0.01094	-0.002083	-0.025454	0.000845	0.000207	-0.028482	0.003085	-0.003593	-0.027263	0.004329	0.002376	-0.028206	0.003334	-0.001288	-0.026069	0.00417	0.000485	-0.026834	0.004561	-0.000509	-0.025561	NaN	NaN	NaN	NaN	NaN	NaN	0.01151	0.007027	-0.031179	0.007262	0.009083	-0.030151	-0.000405	-0.00141	-0.029451	-0.002658	-0.001295	-0.029559	0.002207	-0.009246	-0.029328	0.015054	-0.009677	-0.028182	0.010077	0.003785	-0.02771	0.007474	0.00478	-0.028819	0.005349	0.003823	-0.02766	0.003732	-0.004642	-0.02716	0.004826	-0.005558	-0.027463	0.011561	-0.005532	-0.027639
0.011008	-0.002012	-0.025583	0.000843	0.000205	-0.028472	0.00312	-0.003638	-0.027235	0.004404	0.002375	-0.028346	0.0035	-0.001322	-0.026064	0.004181	0.000502	-0.026952	0.004608	-0.000539	-0.025664	NaN	NaN	NaN	NaN	NaN	NaN	0.011509	0.007032	-0.031181	0.007373	0.008969	-0.030243	-0.000372	-0.001383	-0.029467	-0.002654	-0.001356	-0.029535	0.0022	-0.009238	-0.029333	0.015049	-0.00972	-0.029233	0.010054	0.003768	-0.027773	0.007508	0.004885	-0.028735	0.005426	0.003693	-0.027725	0.00373	-0.004666	-0.027198	0.004849	-0.005559	-0.027469	0.011785	-0.005598	-0.028117
0.011013	-0.002009	-0.025624	0.000847	0.000155	-0.028481	0.003155	-0.003752	-0.027245	0.004424	0.002306	-0.028384	0.003559	-0.001299	-0.026294	0.004245	0.000511	-0.026988	0.004723	-0.000535	-0.02579	NaN	NaN	NaN	NaN	NaN	NaN	0.011506	0.00703	-0.031181	0.00741	0.008923	-0.030262	-0.000368	-0.001386	-0.029468	-0.002621	-0.001675	-0.029521	0.002199	-0.009238	-0.02933	0.015026	-0.010046	-0.029996	0.010035	0.003659	-0.027844	0.007514	0.004755	-0.028834	0.005508	0.003695	-0.027812	0.003811	-0.004711	-0.027174	0.004908	-0.005571	-0.027521	0.011728	-0.005692	-0.028509
0.011044	-0.001857	-0.026026	0.000868	0.000059	-0.028517	0.003225	-0.00373	-0.027274	0.004441	0.00223	-0.028402	0.003656	-0.001375	-0.026289	0.004304	0.000521	-0.027084	0.004825	-0.000558	-0.025839	NaN	NaN	NaN	NaN	NaN	NaN	0.011507	0.007034	-0.03118	0.00729	0.008972	-0.030293	-0.000364	-0.001378	-0.02947	-0.002525	-0.001705	-0.029541	0.002196	-0.009234	-0.029329	0.015005	-0.01036	-0.030283	0.010012	0.003616	-0.027956	0.007497	0.004709	-0.02894	0.00562	0.003574	-0.027922	0.003884	-0.004734	-0.027175	0.004942	-0.005582	-0.027551	0.011724	-0.005736	-0.028802
0.011286	-0.001843	-0.026263	0.000949	-0.000009	-0.028557	0.003227	-0.00377	-0.027449	0.004408	0.002171	-0.028542	0.003725	-0.001438	-0.026385	0.004378	0.000454	-0.027141	0.004873	-0.000614	-0.025909	NaN	NaN	NaN	NaN	NaN	NaN	0.011508	0.007032	-0.031179	0.007377	0.008929	-0.030266	-0.000365	-0.001387	-0.029469	-0.002513	-0.001882	-0.029526	0.002196	-0.009233	-0.029332	0.014993	-0.010227	-0.030214	0.010031	0.003506	-0.027977	0.0075	0.004641	-0.029	0.005767	0.003591	-0.027945	0.003919	-0.004797	-0.027205	0.004996	-0.005597	-0.027542	0.011728	-0.005823	-0.028964
0.011319	-0.001853	-0.026422	0.000981	-0.000009	-0.028562	0.003176	-0.003742	-0.027472	0.004417	0.002048	-0.028572	0.003768	-0.001485	-0.026395	0.004396	0.000431	-0.027254	0.004871	-0.000623	-0.026004	NaN	NaN	NaN	NaN	NaN	NaN	0.011508	0.007035	-0.03118	0.007394	0.008923	-0.030246	-0.000376	-0.001378	-0.029466	-0.002518	-0.002104	-0.029503	0.002207	-0.009226	-0.029338	0.014997	-0.010226	-0.030211	0.010025	0.003446	-0.028038	0.007503	0.004504	-0.029056	0.00576	0.003539	-0.028092	0.004053	-0.004884	-0.027212	0.005053	-0.00556	-0.027568	0.011789	-0.005853	-0.029015
0.011397	-0.001775	-0.026553	0.000984	-0.000034	-0.028563	0.003171	-0.003742	-0.027431	0.004384	0.002068	-0.028696	0.003853	-0.001536	-0.026546	0.004399	0.000469	-0.027372	0.004946	-0.000669	-0.026085	NaN	NaN	NaN	NaN	NaN	NaN	0.011502	0.007044	-0.031185	0.007392	0.008924	-0.030259	-0.00031	-0.001341	-0.029496	-0.002514	-0.002197	-0.029494	0.002206	-0.00923	-0.02934	0.014988	-0.010307	-0.030234	0.010009	0.003393	-0.028031	0.007518	0.004449	-0.029131	0.005801	0.003539	-0.028244	0.004167	-0.004857	-0.02724	0.005076	-0.005603	-0.027631	0.011769	-0.005991	-0.029084
0.011408	-0.001704	-0.026547	0.001028	-0.000124	-0.0288	0.003429	-0.003806	-0.027634	0.004354	0.002089	-0.028802	0.003817	-0.001485	-0.026603	0.00435	0.000478	-0.027371	0.004955	-0.000678	-0.026135	NaN	NaN	NaN	NaN	NaN	NaN	0.011508	0.007037	-0.03118	0.007399	0.008905	-0.03024	-0.000322	-0.001351	-0.02949	-0.002462	-0.002477	-0.029568	0.002235	-0.009231	-0.029346	0.015002	-0.010302	-0.03023	0.009987	0.003383	-0.028033	0.007508	0.00446	-0.02916	0.005815	0.003553	-0.028291	0.004332	-0.005016	-0.027252	0.005092	-0.005628	-0.027584	0.011755	-0.006075	-0.029162
0.011406	-0.001661	-0.026542	0.001063	-0.000112	-0.028859	0.003403	-0.003786	-0.027565	0.004336	0.002076	-0.029065	0.003816	-0.001495	-0.026597	0.004375	0.000506	-0.027491	0.004961	-0.000623	-0.026197	NaN	NaN	NaN	NaN	NaN	NaN	0.011505	0.007037	-0.031178	0.007403	0.008909	-0.030238	-0.000351	-0.001373	-0.029472	-0.00247	-0.002564	-0.029532	0.002197	-0.00923	-0.029356	0.015002	-0.0103	-0.030233	0.00998	0.003417	-0.028029	0.007505	0.004477	-0.029204	0.005748	0.003432	-0.028657	0.004342	-0.005014	-0.027387	0.005118	-0.005611	-0.027672	0.011993	-0.005775	-0.029292
0.011396	-0.001611	-0.026556	0.001099	-0.000045	-0.028995	0.003385	-0.003719	-0.027627	0.00432	0.002132	-0.029291	0.003829	-0.001495	-0.026599	0.004358	0.000507	-0.027468	0.004952	-0.000586	-0.026205	NaN	NaN	NaN	NaN	NaN	NaN	0.011505	0.007041	-0.031179	0.007401	0.008907	-0.030241	-0.000327	-0.001429	-0.029437	-0.002471	-0.002696	-0.029523	0.0022	-0.009232	-0.029343	0.014991	-0.010255	-0.030225	0.009802	0.003425	-0.027984	0.007514	0.004482	-0.029223	0.005733	0.00343	-0.028655	0.004402	-0.004997	-0.027394	0.005121	-0.00558	-0.027703	0.011888	-0.005887	-0.029201
