## Supplementary material for "Using pose estimation and 3D rendered models to study leg-mediated self-righting by lanternflies": Dataset S1: vid_2021-07-08_15-09-19_data_xyzpts.csv

pt1_X	pt1_Y	pt1_Z	pt2_X	pt2_Y	pt2_Z	pt3_X	pt3_Y	pt3_Z	pt4_X	pt4_Y	pt4_Z	pt5_X	pt5_Y	pt5_Z	pt6_X	pt6_Y	pt6_Z	pt7_X	pt7_Y	pt7_Z	pt8_X	pt8_Y	pt8_Z	pt9_X	pt9_Y	pt9_Z	pt10_X	pt10_Y	pt10_Z	pt11_X	pt11_Y	pt11_Z	pt12_X	pt12_Y	pt12_Z	pt13_X	pt13_Y	pt13_Z	pt14_X	pt14_Y	pt14_Z	pt15_X	pt15_Y	pt15_Z	pt16_X	pt16_Y	pt16_Z	pt17_X	pt17_Y	pt17_Z	pt18_X	pt18_Y	pt18_Z	pt19_X	pt19_Y	pt19_Z	pt20_X	pt20_Y	pt20_Z	pt21_X	pt21_Y	pt21_Z
0.012635	0.007724	-0.028064	NaN	NaN	NaN	NaN	NaN	NaN	0.010881	0.000236	-0.028674	NaN	NaN	NaN	NaN	NaN	NaN	NaN	NaN	NaN	NaN	NaN	NaN	NaN	NaN	NaN	0.018776	0.008143	-0.03169	0.01869	-0.000246	-0.029286	0.006395	-0.006436	-0.028485	NaN	NaN	NaN	0.003022	0.00885	-0.028465	0.008458	0.013704	-0.026553	0.014046	0.007256	-0.029505	0.014357	0.001942	-0.028625	0.011235	-0.001197	-0.0284	0.005342	0.004226	-0.028426	0.007758	0.006972	-0.028755	0.008921	0.008982	-0.028399
NaN	NaN	NaN	0.006606	-0.000456	-0.028393	0.005754	0.00314	-0.028271	0.010881	0.000262	-0.02861	NaN	NaN	NaN	NaN	NaN	NaN	NaN	NaN	NaN	NaN	NaN	NaN	NaN	NaN	NaN	0.018735	0.008582	-0.031298	0.018658	-0.000426	-0.029347	0.006155	-0.006278	-0.02863	0.002342	-0.001837	-0.028729	0.002976	0.009074	-0.029105	0.008449	0.013724	-0.027061	0.014023	0.007111	-0.029559	0.014347	0.001734	-0.028665	0.011302	-0.001141	-0.028399	0.005256	0.004187	-0.028382	0.007744	0.006969	-0.028801	0.008887	0.009039	-0.028499
0.01281	0.007716	-0.028565	0.006535	-0.000428	-0.028864	0.005855	0.003229	-0.028302	0.011373	0.000781	-0.028852	NaN	NaN	NaN	NaN	NaN	NaN	NaN	NaN	NaN	NaN	NaN	NaN	NaN	NaN	NaN	0.018605	0.008627	-0.031106	0.018271	-0.000801	-0.029333	0.005927	-0.00577	-0.028651	0.002368	-0.001945	-0.028647	0.002898	0.008996	-0.029216	0.008313	0.013444	-0.027545	0.014358	0.006872	-0.029677	0.014306	0.001442	-0.02885	0.011256	-0.001226	-0.028379	0.005185	0.004185	-0.028363	0.007757	0.006967	-0.028803	0.008919	0.009046	-0.028676
0.012734	0.007531	-0.028401	0.006739	-0.000486	-0.028717	0.005919	0.003157	-0.028288	0.011379	0.000791	-0.028594	NaN	NaN	NaN	NaN	NaN	NaN	NaN	NaN	NaN	NaN	NaN	NaN	NaN	NaN	NaN	0.017956	0.009222	-0.031086	0.018452	-0.000901	-0.029892	0.005911	-0.005708	-0.028452	0.002037	-0.001799	-0.02877	0.002745	0.008879	-0.029226	0.008299	0.013564	-0.028916	0.014249	0.007014	-0.029566	0.013999	0.001219	-0.028896	0.011316	-0.001108	-0.028748	0.005108	0.004145	-0.028418	0.007759	0.006972	-0.028829	0.008919	0.009096	-0.02889
0.012778	0.007509	-0.028352	0.006797	-0.000577	-0.028754	0.006041	0.003174	-0.028336	0.011202	0.000711	-0.028606	NaN	NaN	NaN	NaN	NaN	NaN	NaN	NaN	NaN	NaN	NaN	NaN	NaN	NaN	NaN	0.018804	0.008154	-0.030545	0.018299	-0.001012	-0.029965	0.006235	-0.005619	-0.028285	0.002001	-0.001971	-0.028538	0.00249	0.00864	-0.029025	0.008176	0.013068	-0.02892	0.014278	0.007069	-0.029835	0.014026	0.00133	-0.029057	0.011333	-0.001026	-0.028811	0.005286	0.004099	-0.028565	0.007779	0.006987	-0.028977	0.008962	0.009103	-0.029061
0.012705	0.007543	-0.028531	0.006706	-0.000465	-0.028725	0.005968	0.003307	-0.028174	0.011164	0.000705	-0.028513	NaN	NaN	NaN	NaN	NaN	NaN	NaN	NaN	NaN	NaN	NaN	NaN	NaN	NaN	NaN	0.018468	0.008206	-0.031437	0.018089	-0.001107	-0.029944	0.0061	-0.005655	-0.028101	0.002181	-0.00185	-0.028593	0.002636	0.008877	-0.028943	0.008459	0.012842	-0.030054	0.014302	0.006382	-0.029935	0.0141	0.001379	-0.02853	0.011391	-0.001003	-0.02878	0.005316	0.003987	-0.028516	0.007221	0.006763	-0.028483	0.009439	0.008636	-0.029321
0.012656	0.007718	-0.028551	0.006753	-0.000491	-0.028366	0.005871	0.003128	-0.028112	0.011337	0.000788	-0.028656	NaN	NaN	NaN	NaN	NaN	NaN	NaN	NaN	NaN	NaN	NaN	NaN	NaN	NaN	NaN	0.017971	0.009651	-0.030999	0.018035	-0.001046	-0.029939	0.006198	-0.005531	-0.028299	0.002175	-0.001903	-0.028568	0.002685	0.008799	-0.028928	0.008489	0.01246	-0.030089	0.014333	0.006259	-0.029686	0.014423	0.001515	-0.028362	0.011546	-0.000903	-0.028886	0.005543	0.004169	-0.02862	0.007203	0.006684	-0.028545	0.009224	0.007768	-0.029128
0.012648	0.007727	-0.028547	0.006755	-0.000516	-0.028323	0.005969	0.003131	-0.028306	0.011357	0.000695	-0.028398	NaN	NaN	NaN	NaN	NaN	NaN	NaN	NaN	NaN	NaN	NaN	NaN	NaN	NaN	NaN	0.019058	0.008266	-0.030586	0.017949	-0.000861	-0.02995	0.005942	-0.004987	-0.028345	0.002124	-0.002007	-0.028632	0.002648	0.00874	-0.029036	0.008476	0.012289	-0.030011	0.01431	0.006328	-0.029561	0.014245	0.00171	-0.028913	0.011597	-0.000939	-0.028624	0.005537	0.004165	-0.02861	0.007242	0.006596	-0.028319	0.009248	0.007868	-0.029251
0.012678	0.007658	-0.028556	0.00683	-0.000383	-0.028412	0.006075	0.003172	-0.028332	0.011147	0.000269	-0.028323	NaN	NaN	NaN	NaN	NaN	NaN	NaN	NaN	NaN	NaN	NaN	NaN	NaN	NaN	NaN	0.018795	0.008254	-0.03133	0.017942	-0.000594	-0.030076	0.005737	-0.00547	-0.028086	0.002413	-0.001682	-0.028807	0.002699	0.00871	-0.029065	0.008649	0.012956	-0.030813	0.014243	0.006204	-0.029528	0.014196	0.001976	-0.028736	0.011503	-0.000888	-0.028689	0.005555	0.004147	-0.028569	0.007244	0.00661	-0.028319	0.009507	0.008144	-0.029429
0.012735	0.007699	-0.02829	0.006869	-0.000378	-0.028378	0.005933	0.003197	-0.028408	0.01109	0.0002	-0.028392	NaN	NaN	NaN	NaN	NaN	NaN	NaN	NaN	NaN	NaN	NaN	NaN	NaN	NaN	NaN	0.018562	0.008845	-0.03116	0.017946	-0.000316	-0.030265	0.005962	-0.005591	-0.028491	0.002009	-0.001553	-0.029052	0.002742	0.008653	-0.029151	0.008669	0.01301	-0.030821	0.01429	0.006424	-0.029765	0.014504	0.001533	-0.02857	0.01156	-0.000928	-0.02885	0.005478	0.004135	-0.028359	0.007246	0.006607	-0.028315	0.009517	0.008057	-0.029422
0.012793	0.007612	-0.028261	0.006838	-0.00039	-0.028409	0.005961	0.003253	-0.028496	0.011386	0.000593	-0.028652	NaN	NaN	NaN	NaN	NaN	NaN	NaN	NaN	NaN	NaN	NaN	NaN	NaN	NaN	NaN	0.019044	0.00824	-0.03089	0.018072	-0.000072	-0.030348	0.005629	-0.005299	-0.02867	0.001977	-0.001753	-0.028594	0.002785	0.008575	-0.029187	0.008654	0.012885	-0.030605	0.014326	0.006393	-0.029554	0.01376	0.002441	-0.028622	0.011345	-0.000891	-0.028841	0.005603	0.004279	-0.028424	0.007251	0.006608	-0.028306	0.009228	0.007676	-0.029053
0.012728	0.007643	-0.028151	0.006841	-0.000411	-0.028377	0.006003	0.003308	-0.028438	0.011327	0.000653	-0.028613	NaN	NaN	NaN	NaN	NaN	NaN	NaN	NaN	NaN	NaN	NaN	NaN	NaN	NaN	NaN	0.018686	0.008212	-0.031382	0.018314	-0.000047	-0.030479	0.005768	-0.005176	-0.028695	0.002322	-0.001575	-0.028882	0.002635	0.008047	-0.029268	0.008676	0.012599	-0.030607	0.014228	0.006292	-0.029428	0.014092	0.001991	-0.02853	0.011383	-0.000812	-0.028898	0.005653	0.004402	-0.028474	0.007258	0.006615	-0.028317	0.00915	0.007692	-0.029048
0.012703	0.007472	-0.028152	0.00684	-0.000419	-0.028407	0.006006	0.003319	-0.028475	0.011132	0.000648	-0.028562	NaN	NaN	NaN	NaN	NaN	NaN	NaN	NaN	NaN	NaN	NaN	NaN	NaN	NaN	NaN	0.018266	0.009118	-0.031055	0.0184	0.00015	-0.030543	0.005762	-0.00519	-0.02853	0.00196	-0.001663	-0.029241	0.002383	0.008042	-0.029474	0.008467	0.012231	-0.029874	0.014224	0.006246	-0.029448	0.014093	0.001922	-0.028596	0.011407	-0.00104	-0.028807	0.005675	0.004492	-0.028495	0.007256	0.006614	-0.028286	0.009171	0.007702	-0.029039
0.012635	0.007487	-0.028255	0.006736	-0.000301	-0.028405	0.005959	0.003311	-0.028215	0.011186	0.000639	-0.02844	NaN	NaN	NaN	NaN	NaN	NaN	NaN	NaN	NaN	NaN	NaN	NaN	NaN	NaN	NaN	0.018625	0.008505	-0.030828	0.018423	0.000373	-0.030678	0.005599	-0.004947	-0.028614	0.001772	-0.001891	-0.028978	0.002333	0.008141	-0.029302	0.008721	0.012542	-0.030896	0.0141	0.006415	-0.029666	0.013972	0.002099	-0.028771	0.011334	-0.001118	-0.028753	0.005592	0.004437	-0.028239	0.007235	0.006611	-0.028288	0.00918	0.007705	-0.029054
0.012617	0.007475	-0.028202	0.006629	-0.00034	-0.028595	0.00589	0.003304	-0.028065	0.011258	0.00042	-0.028368	NaN	NaN	NaN	NaN	NaN	NaN	NaN	NaN	NaN	NaN	NaN	NaN	NaN	NaN	NaN	0.018336	0.008429	-0.031321	0.018454	0.000393	-0.030695	0.005515	-0.005133	-0.028607	0.002422	-0.001403	-0.029198	0.002249	0.008129	-0.029235	0.00869	0.012495	-0.030867	0.014365	0.006237	-0.02959	0.013969	0.002163	-0.028548	0.011413	-0.001049	-0.0288	0.005455	0.004264	-0.02818	0.007244	0.006615	-0.02827	0.009161	0.008632	-0.029533
0.01253	0.007453	-0.028037	0.006769	-0.000473	-0.028529	0.005827	0.003247	-0.028067	0.011218	0.000467	-0.028391	NaN	NaN	NaN	NaN	NaN	NaN	NaN	NaN	NaN	NaN	NaN	NaN	NaN	NaN	NaN	0.018079	0.009491	-0.031003	0.01832	0.000384	-0.030688	0.005583	-0.005176	-0.028798	0.002098	-0.001442	-0.029104	0.002188	0.008111	-0.02922	0.008825	0.012627	-0.029693	0.014196	0.00726	-0.029337	0.01394	0.002207	-0.028553	0.011297	-0.001052	-0.028923	0.005413	0.0042	-0.028214	0.007239	0.006615	-0.028281	0.009153	0.008678	-0.029487
0.012382	0.007501	-0.02797	0.006919	-0.000304	-0.028827	0.005763	0.003161	-0.028033	0.011051	0.000472	-0.028317	NaN	NaN	NaN	NaN	NaN	NaN	NaN	NaN	NaN	NaN	NaN	NaN	NaN	NaN	NaN	0.018548	0.008765	-0.030801	0.018344	0.000554	-0.030748	0.005529	-0.005111	-0.028867	0.001976	-0.001724	-0.029082	0.002096	0.008069	-0.029119	0.00896	0.013114	-0.03026	0.014113	0.007092	-0.029304	0.01394	0.002234	-0.028736	0.011328	-0.000844	-0.028992	0.00573	0.004466	-0.028324	0.007235	0.006619	-0.028269	0.009372	0.008328	-0.02908
0.012553	0.007365	-0.026978	0.006885	-0.000309	-0.028782	0.005762	0.00323	-0.028056	0.011121	0.000369	-0.02865	NaN	NaN	NaN	NaN	NaN	NaN	NaN	NaN	NaN	NaN	NaN	NaN	NaN	NaN	NaN	0.018069	0.008587	-0.03131	0.018406	0.000423	-0.030657	0.00541	-0.00531	-0.028756	0.002418	-0.001439	-0.029268	0.002262	0.008011	-0.028468	0.008769	0.012612	-0.030605	0.013702	0.007201	-0.029238	0.013961	0.002187	-0.028644	0.011343	-0.000961	-0.028785	0.005809	0.004413	-0.02821	0.007238	0.006616	-0.028277	0.009377	0.008337	-0.029322
0.012429	0.007439	-0.026934	0.00683	-0.000356	-0.028755	0.005688	0.003165	-0.028031	0.010975	0.000204	-0.028604	NaN	NaN	NaN	NaN	NaN	NaN	NaN	NaN	NaN	NaN	NaN	NaN	NaN	NaN	NaN	0.017657	0.009654	-0.031015	0.018321	0.000394	-0.030493	0.005668	-0.005218	-0.029161	0.002137	-0.001447	-0.029297	0.00221	0.007948	-0.028354	0.008663	0.012348	-0.029692	0.013692	0.007253	-0.029334	0.013906	0.002148	-0.028646	0.011438	-0.001006	-0.028807	0.005587	0.004379	-0.028059	0.006661	0.006193	-0.028021	0.009367	0.008333	-0.029245
0.012359	0.007305	-0.026731	0.00682	-0.000506	-0.028731	0.005735	0.003099	-0.027982	0.010977	0.000097	-0.028595	NaN	NaN	NaN	NaN	NaN	NaN	NaN	NaN	NaN	NaN	NaN	NaN	NaN	NaN	NaN	0.018225	0.008614	-0.03075	0.018062	0.000315	-0.030454	0.005948	-0.005008	-0.029098	0.001899	-0.001678	-0.029297	0.002171	0.007954	-0.028254	0.008814	0.012842	-0.030397	0.013803	0.007168	-0.029383	0.013873	0.001989	-0.028751	0.011329	-0.000903	-0.028883	0.005447	0.004457	-0.027876	0.006658	0.006128	-0.028	0.009371	0.008336	-0.029232
0.012207	0.007321	-0.026676	0.00673	-0.000632	-0.02891	0.005799	0.003241	-0.028023	0.01129	0.000351	-0.028705	NaN	NaN	NaN	NaN	NaN	NaN	NaN	NaN	NaN	NaN	NaN	NaN	NaN	NaN	NaN	0.01798	0.008605	-0.031317	0.017857	0.000105	-0.030431	0.005522	-0.005364	-0.028737	0.002074	-0.001502	-0.029317	0.002133	0.007969	-0.028222	0.008651	0.012565	-0.030979	0.013644	0.007066	-0.029229	0.013892	0.002092	-0.028452	0.011208	-0.001032	-0.028751	0.005568	0.004364	-0.027877	0.006664	0.006113	-0.028005	0.009368	0.008329	-0.029232
0.012173	0.007277	-0.026594	0.006445	-0.000512	-0.028938	0.005858	0.003161	-0.02783	0.011181	0.000292	-0.028261	NaN	NaN	NaN	NaN	NaN	NaN	NaN	NaN	NaN	NaN	NaN	NaN	NaN	NaN	NaN	0.01774	0.009266	-0.031044	0.017989	-0.000049	-0.030469	0.005685	-0.005205	-0.029377	0.001936	-0.001449	-0.02926	0.002113	0.007994	-0.028126	0.008708	0.012198	-0.030052	0.013496	0.006987	-0.029096	0.013717	0.001949	-0.028249	0.011249	-0.001145	-0.028491	0.005646	0.004249	-0.027651	0.006683	0.006239	-0.02802	0.009373	0.008328	-0.029225
0.01219	0.007281	-0.026511	0.006555	-0.00032	-0.029144	0.005782	0.003013	-0.027772	0.011056	0.000127	-0.0282	NaN	NaN	NaN	NaN	NaN	NaN	NaN	NaN	NaN	NaN	NaN	NaN	NaN	NaN	NaN	0.01779	0.008714	-0.030801	0.018042	-0.00019	-0.03056	0.005677	-0.005121	-0.029564	0.00202	-0.001625	-0.029318	0.002094	0.007988	-0.028091	0.008656	0.012026	-0.030039	0.013359	0.0069	-0.029081	0.014193	0.00098	-0.027349	0.011413	-0.000942	-0.028597	0.005598	0.004296	-0.027667	0.006721	0.006281	-0.02803	0.009373	0.008321	-0.029218
0.012141	0.007214	-0.026179	0.006832	-0.000563	-0.029075	0.005788	0.003021	-0.027923	0.010987	0.000084	-0.028433	NaN	NaN	NaN	NaN	NaN	NaN	NaN	NaN	NaN	NaN	NaN	NaN	NaN	NaN	NaN	0.017426	0.008564	-0.031053	0.018001	-0.00028	-0.030402	0.005647	-0.005195	-0.029784	0.002259	-0.001597	-0.029374	0.002064	0.007898	-0.027949	0.008642	0.012266	-0.030737	0.013511	0.006084	-0.028902	0.013407	0.001856	-0.027566	0.011411	-0.001058	-0.028693	0.005614	0.00429	-0.027732	0.00662	0.006209	-0.026926	0.009379	0.008328	-0.029228
0.012117	0.007252	-0.026083	0.006964	-0.000655	-0.028997	0.005724	0.00292	-0.027784	0.011157	0.000234	-0.028449	NaN	NaN	NaN	NaN	NaN	NaN	NaN	NaN	NaN	NaN	NaN	NaN	NaN	NaN	NaN	0.016985	0.009326	-0.030746	0.017937	-0.000544	-0.030313	0.005742	-0.005126	-0.029522	0.002182	-0.001574	-0.029314	0.002049	0.007845	-0.027847	0.008908	0.011869	-0.030627	0.013454	0.006146	-0.028798	0.013276	0.001786	-0.027755	0.011514	-0.001132	-0.028595	0.005713	0.004387	-0.027736	0.006599	0.006202	-0.026907	0.009385	0.008323	-0.029228
0.012087	0.007252	-0.025851	0.006729	-0.000683	-0.029099	0.005612	0.002964	-0.027818	0.011098	0.000349	-0.028262	NaN	NaN	NaN	NaN	NaN	NaN	NaN	NaN	NaN	NaN	NaN	NaN	NaN	NaN	NaN	0.017392	0.008307	-0.030426	0.017872	-0.000815	-0.030239	0.005859	-0.004781	-0.029583	0.002097	-0.001752	-0.029155	0.001364	0.006878	-0.02688	0.009052	0.011643	-0.030066	0.013326	0.006033	-0.028653	0.013366	0.001367	-0.027785	0.011479	-0.00117	-0.028465	0.005777	0.004291	-0.027667	0.006325	0.005913	-0.027847	0.009375	0.008311	-0.029223
0.012165	0.006964	-0.025656	0.006519	-0.0008	-0.028893	0.005473	0.002705	-0.027684	0.011065	0.000353	-0.028254	NaN	NaN	NaN	NaN	NaN	NaN	NaN	NaN	NaN	NaN	NaN	NaN	NaN	NaN	NaN	0.016877	0.008235	-0.031497	0.017856	-0.001076	-0.03034	0.005738	-0.004952	-0.02942	0.002299	-0.001572	-0.029262	0.001276	0.006798	-0.026728	0.009176	0.011699	-0.030931	0.01311	0.006029	-0.028571	0.013295	0.001333	-0.027729	0.011557	-0.001068	-0.028436	0.005569	0.003958	-0.02757	0.006177	0.00578	-0.026712	0.009378	0.00832	-0.029221
0.012075	0.006826	-0.025522	0.006796	-0.000865	-0.028852	0.005574	0.002601	-0.027903	0.011157	0.000301	-0.028582	NaN	NaN	NaN	NaN	NaN	NaN	NaN	NaN	NaN	NaN	NaN	NaN	NaN	NaN	NaN	0.016371	0.009341	-0.031119	0.017955	-0.001391	-0.030391	0.005826	-0.004853	-0.029729	0.002335	-0.001251	-0.029369	0.001424	0.00699	-0.026545	0.009168	0.011537	-0.030979	0.012995	0.005836	-0.028469	0.013166	0.001054	-0.027711	0.011509	-0.001007	-0.028584	0.005456	0.004031	-0.027781	0.006165	0.005793	-0.026723	0.009072	0.007629	-0.029017
0.011899	0.006857	-0.025438	0.006822	-0.000779	-0.028686	0.005555	0.002553	-0.027839	0.011015	0.000199	-0.028594	NaN	NaN	NaN	NaN	NaN	NaN	NaN	NaN	NaN	NaN	NaN	NaN	NaN	NaN	NaN	0.016595	0.008673	-0.030761	0.017957	-0.001702	-0.030361	0.005922	-0.004854	-0.029713	0.002116	-0.00149	-0.029432	0.001195	0.00704	-0.026789	0.009197	0.011309	-0.029945	0.013029	0.006044	-0.028821	0.013092	0.000778	-0.027624	0.011355	-0.00109	-0.028593	0.00548	0.004094	-0.027755	0.006213	0.005815	-0.026716	0.008973	0.007553	-0.028972
0.011972	0.006944	-0.025355	0.006811	-0.000757	-0.028659	0.005624	0.002381	-0.027599	0.011019	0.000163	-0.028497	NaN	NaN	NaN	NaN	NaN	NaN	NaN	NaN	NaN	NaN	NaN	NaN	NaN	NaN	NaN	0.016219	0.008574	-0.031143	0.017897	-0.001941	-0.03039	0.005598	-0.005096	-0.029523	0.002244	-0.00138	-0.029341	0.001114	0.006923	-0.026752	0.009222	0.011503	-0.03048	0.012949	0.005785	-0.028896	0.013238	0.000705	-0.027596	0.011291	-0.001161	-0.028653	0.005582	0.004049	-0.027479	0.006128	0.005829	-0.026339	0.008961	0.007531	-0.028988
0.011977	0.006924	-0.025307	0.006794	-0.000751	-0.028618	0.00578	0.002429	-0.027687	0.011186	0.000097	-0.028631	NaN	NaN	NaN	NaN	NaN	NaN	NaN	NaN	NaN	NaN	NaN	NaN	NaN	NaN	NaN	0.015861	0.008667	-0.031033	0.017782	-0.002163	-0.030414	0.005726	-0.004929	-0.029757	0.002442	-0.001332	-0.029336	0.000959	0.006767	-0.026369	0.009076	0.011565	-0.030755	0.012826	0.005699	-0.028762	0.0141	0.00014	-0.027696	0.011383	-0.001115	-0.02863	0.005642	0.003917	-0.02742	0.006131	0.005843	-0.026368	0.009272	0.006627	-0.028373
0.011932	0.006839	-0.025157	0.006706	-0.000821	-0.028679	0.005748	0.002469	-0.027665	0.011145	0.000106	-0.028431	NaN	NaN	NaN	NaN	NaN	NaN	NaN	NaN	NaN	NaN	NaN	NaN	NaN	NaN	NaN	0.015905	0.008311	-0.03089	0.017591	-0.002263	-0.03054	0.005877	-0.00479	-0.029696	0.002105	-0.001596	-0.029168	0.00097	0.00663	-0.025924	0.009198	0.011364	-0.029958	0.012678	0.005677	-0.028655	0.014199	-0.000008	-0.028121	0.011285	-0.001185	-0.028411	0.005587	0.003971	-0.027108	0.006071	0.005925	-0.026515	0.009249	0.006537	-0.028258
0.011868	0.006827	-0.025112	0.006591	-0.000792	-0.028874	0.00554	0.002498	-0.027636	0.010915	-0.000042	-0.028361	NaN	NaN	NaN	NaN	NaN	NaN	NaN	NaN	NaN	NaN	NaN	NaN	NaN	NaN	NaN	0.015753	0.00836	-0.031146	0.017365	-0.002756	-0.030617	0.00574	-0.005092	-0.029583	0.00209	-0.001367	-0.029319	0.001028	0.006641	-0.02589	0.009305	0.01166	-0.030488	0.012676	0.005377	-0.028492	0.01381	0.000344	-0.028301	0.011223	-0.001188	-0.028381	0.005508	0.003858	-0.027022	0.005761	0.005931	-0.026286	0.009099	0.006435	-0.02818
0.011865	0.00674	-0.024967	0.006858	-0.00079	-0.028845	0.005648	0.00252	-0.027543	0.010815	-0.000039	-0.028428	NaN	NaN	NaN	NaN	NaN	NaN	NaN	NaN	NaN	NaN	NaN	NaN	NaN	NaN	NaN	0.015585	0.008297	-0.031121	0.017318	-0.002939	-0.03061	0.005981	-0.005099	-0.029615	0.002409	-0.001294	-0.029165	0.000838	0.006663	-0.025967	0.009268	0.010894	-0.031008	0.012549	0.005917	-0.028487	0.013552	0.000154	-0.027793	0.011208	-0.001255	-0.028367	0.00554	0.00378	-0.026746	0.005629	0.005894	-0.026125	0.009034	0.006351	-0.028157
0.01178	0.006759	-0.024933	0.006885	-0.000701	-0.028815	0.005703	0.002319	-0.027472	0.011039	0.000363	-0.028642	NaN	NaN	NaN	NaN	NaN	NaN	NaN	NaN	NaN	NaN	NaN	NaN	NaN	NaN	NaN	0.015764	0.00845	-0.030707	0.017134	-0.002875	-0.030497	0.006015	-0.004656	-0.029541	0.002138	-0.001663	-0.029005	0.000977	0.006613	-0.025641	0.009132	0.010601	-0.029729	0.012433	0.005789	-0.028221	0.01379	0.00033	-0.027869	0.011316	-0.001079	-0.028396	0.005281	0.00376	-0.026553	0.005667	0.005853	-0.02605	0.008882	0.006395	-0.028123
0.011673	0.006696	-0.024659	0.006727	-0.000594	-0.028883	0.005719	0.002186	-0.027465	0.011038	0.000256	-0.028315	NaN	NaN	NaN	NaN	NaN	NaN	NaN	NaN	NaN	NaN	NaN	NaN	NaN	NaN	NaN	0.015102	0.00941	-0.030887	0.017088	-0.002871	-0.03042	0.005653	-0.0048	-0.029227	0.002489	-0.001568	-0.029299	0.000983	0.006622	-0.025552	0.00934	0.011193	-0.030481	0.012255	0.005371	-0.028158	0.013772	0.000026	-0.027767	0.011269	-0.00096	-0.028381	0.005291	0.00369	-0.026792	0.005681	0.005828	-0.026039	0.008784	0.006361	-0.028087
0.011741	0.006422	-0.024507	0.006662	-0.000663	-0.028848	0.005757	0.002511	-0.027525	0.010858	0.00003	-0.02814	NaN	NaN	NaN	NaN	NaN	NaN	NaN	NaN	NaN	NaN	NaN	NaN	NaN	NaN	NaN	0.015173	0.008531	-0.031153	0.017039	-0.002998	-0.03036	0.005612	-0.00463	-0.02974	0.002686	-0.001331	-0.029329	0.001005	0.006586	-0.025484	0.009238	0.010551	-0.030961	0.012097	0.005639	-0.02831	0.013835	0.000039	-0.02809	0.011389	-0.000937	-0.028459	0.005378	0.003686	-0.026774	0.005692	0.005857	-0.026076	0.008675	0.006041	-0.028013
0.011702	0.006326	-0.024432	0.006645	-0.00081	-0.028845	0.005581	0.002597	-0.027255	0.010826	-0.000064	-0.027963	NaN	NaN	NaN	NaN	NaN	NaN	NaN	NaN	NaN	NaN	NaN	NaN	NaN	NaN	NaN	0.015299	0.008565	-0.030442	0.016951	-0.003048	-0.030413	0.005731	-0.004662	-0.029621	0.002054	-0.001978	-0.028908	0.00085	0.00616	-0.025336	0.009406	0.010319	-0.029882	0.012043	0.005375	-0.0284	0.013702	0.000119	-0.028097	0.011539	-0.001002	-0.02828	0.005273	0.003686	-0.02656	0.00555	0.005961	-0.025907	0.008378	0.006013	-0.027895
0.011523	0.006558	-0.024417	0.006706	-0.00084	-0.028762	0.00546	0.002527	-0.027261	0.010887	-0.000182	-0.027905	NaN	NaN	NaN	NaN	NaN	NaN	NaN	NaN	NaN	NaN	NaN	NaN	NaN	NaN	NaN	0.0144	0.009696	-0.030875	0.016879	-0.003089	-0.030448	0.0055	-0.005144	-0.029504	0.002134	-0.001674	-0.029518	0.000813	0.006173	-0.025278	0.009654	0.010341	-0.031019	0.012152	0.005075	-0.028198	0.013324	0.00001	-0.027807	0.011323	-0.001051	-0.028201	0.005303	0.003736	-0.026569	0.005541	0.005981	-0.025882	0.008173	0.005805	-0.027796
0.011506	0.00649	-0.024321	0.006832	-0.000908	-0.028647	0.005585	0.002464	-0.027307	0.010774	-0.000116	-0.027955	NaN	NaN	NaN	NaN	NaN	NaN	NaN	NaN	NaN	NaN	NaN	NaN	NaN	NaN	NaN	0.014531	0.008373	-0.031204	0.016925	-0.003158	-0.030427	0.00574	-0.005115	-0.029682	0.00233	-0.001502	-0.029486	0.000691	0.00601	-0.024659	0.009711	0.010199	-0.031036	0.012052	0.005314	-0.028155	0.013513	0.000465	-0.02798	0.011254	-0.00105	-0.028032	0.005348	0.00351	-0.02613	0.005597	0.005847	-0.025569	0.008155	0.005743	-0.027785
0.011476	0.006418	-0.024212	0.006807	-0.000946	-0.028962	0.005509	0.002391	-0.027275	0.010848	-0.000037	-0.027954	NaN	NaN	NaN	NaN	NaN	NaN	NaN	NaN	NaN	NaN	NaN	NaN	NaN	NaN	NaN	0.014606	0.008376	-0.030335	0.017044	-0.002982	-0.030459	0.005935	-0.004943	-0.029557	0.002276	-0.001517	-0.029437	0.00071	0.005982	-0.024587	0.009604	0.009949	-0.030024	0.011948	0.005376	-0.028112	0.013837	-0.000082	-0.027995	0.011346	-0.001035	-0.028038	0.0054	0.00341	-0.026159	0.005603	0.005851	-0.025481	0.008065	0.005712	-0.027764
0.011479	0.006397	-0.023903	0.006626	-0.000686	-0.0291	0.005606	0.002382	-0.027511	0.010807	-0.000131	-0.027898	NaN	NaN	NaN	NaN	NaN	NaN	NaN	NaN	NaN	NaN	NaN	NaN	NaN	NaN	NaN	0.01445	0.008898	-0.03075	0.017008	-0.003032	-0.030586	0.005605	-0.005132	-0.029329	0.002419	-0.001385	-0.029574	0.000748	0.005943	-0.024438	0.00986	0.010128	-0.030578	0.011832	0.005531	-0.02806	0.013736	-0.00013	-0.027717	0.011314	-0.001068	-0.027964	0.005352	0.003575	-0.026419	0.005676	0.005789	-0.025641	0.008042	0.005717	-0.027747
0.01155	0.006273	-0.023786	0.006651	-0.000432	-0.029126	0.005533	0.002406	-0.027449	0.01062	-0.000287	-0.027844	NaN	NaN	NaN	NaN	NaN	NaN	NaN	NaN	NaN	NaN	NaN	NaN	NaN	NaN	NaN	0.014465	0.008703	-0.030959	0.016961	-0.003219	-0.030588	0.00576	-0.00486	-0.029819	0.002418	-0.001304	-0.029508	0.000805	0.006065	-0.024835	0.009849	0.010049	-0.030702	0.01197	0.0053	-0.028071	0.013481	-0.000023	-0.027815	0.011411	-0.000887	-0.028088	0.005245	0.003559	-0.026394	0.005693	0.005801	-0.02572	0.008067	0.005711	-0.027769
0.011501	0.006253	-0.024031	0.006933	-0.000619	-0.029083	0.005574	0.002417	-0.027481	0.010586	-0.000365	-0.027894	NaN	NaN	NaN	NaN	NaN	NaN	NaN	NaN	NaN	NaN	NaN	NaN	NaN	NaN	NaN	0.014322	0.00882	-0.030675	0.01696	-0.003072	-0.030379	0.006101	-0.004724	-0.029617	0.002734	-0.00092	-0.029606	0.001057	0.006197	-0.024764	0.010099	0.009956	-0.03014	0.011978	0.005571	-0.028114	0.013499	-0.000115	-0.027794	0.011297	-0.000857	-0.02801	0.005219	0.003478	-0.026039	0.005797	0.005615	-0.025294	0.008495	0.005657	-0.027919
0.011288	0.006231	-0.024078	0.006857	-0.00094	-0.028748	0.00575	0.002205	-0.027308	0.010726	-0.000272	-0.027869	NaN	NaN	NaN	NaN	NaN	NaN	NaN	NaN	NaN	NaN	NaN	NaN	NaN	NaN	NaN	0.013339	0.009539	-0.030898	0.016988	-0.002735	-0.030363	0.005799	-0.005049	-0.029249	0.002305	-0.001221	-0.02952	0.001332	0.006173	-0.02444	0.010237	0.010065	-0.030525	0.011655	0.005122	-0.027933	0.013486	-0.000159	-0.027792	0.011492	-0.000754	-0.028157	0.005332	0.003602	-0.025984	0.00585	0.005566	-0.02527	0.008698	0.005382	-0.027063
0.011283	0.006283	-0.024076	0.00674	-0.000993	-0.028814	0.005464	0.0023	-0.027152	0.010634	-0.000185	-0.027782	NaN	NaN	NaN	NaN	NaN	NaN	NaN	NaN	NaN	NaN	NaN	NaN	NaN	NaN	NaN	0.013135	0.008761	-0.031051	0.016973	-0.002717	-0.030465	0.006081	-0.004964	-0.029619	0.001908	-0.001716	-0.029076	0.001406	0.006086	-0.024312	0.010079	0.00975	-0.030775	0.011552	0.004979	-0.027792	0.013517	-0.000278	-0.027517	0.011575	-0.000875	-0.028152	0.005321	0.003583	-0.026147	0.00584	0.00556	-0.025284	0.008587	0.005504	-0.026973
0.011465	0.006294	-0.023851	0.006581	-0.00112	-0.02922	0.005416	0.002336	-0.027202	0.011142	0.000417	-0.028109	NaN	NaN	NaN	NaN	NaN	NaN	NaN	NaN	NaN	NaN	NaN	NaN	NaN	NaN	NaN	0.013209	0.008724	-0.030474	0.016957	-0.002861	-0.030501	0.006044	-0.004761	-0.029662	0.002425	-0.001269	-0.02943	0.001254	0.006155	-0.024595	0.010226	0.009576	-0.030566	0.011422	0.005082	-0.027883	0.013837	-0.000154	-0.027598	0.011242	-0.001136	-0.027993	0.005333	0.003345	-0.026179	0.005823	0.005563	-0.025288	0.008659	0.00542	-0.026969
0.011467	0.006461	-0.023559	0.006594	-0.001	-0.029148	0.005542	0.002032	-0.027252	0.011125	0.000252	-0.027824	NaN	NaN	NaN	NaN	NaN	NaN	NaN	NaN	NaN	NaN	NaN	NaN	NaN	NaN	NaN	0.012665	0.009301	-0.030792	0.016954	-0.002989	-0.030532	0.00568	-0.00511	-0.029537	0.002097	-0.000963	-0.029663	0.001401	0.00613	-0.024517	0.010271	0.009672	-0.031	0.011397	0.004869	-0.027999	0.013345	-0.000062	-0.027685	0.011275	-0.001058	-0.028346	0.005422	0.003306	-0.026133	0.00588	0.005499	-0.025194	0.008554	0.005201	-0.026993
0.01152	0.006405	-0.023758	0.006756	-0.000984	-0.029595	0.005487	0.002037	-0.027205	0.010948	-0.000094	-0.027789	NaN	NaN	NaN	NaN	NaN	NaN	NaN	NaN	NaN	NaN	NaN	NaN	NaN	NaN	NaN	0.012874	0.00841	-0.031113	0.017008	-0.002903	-0.030601	0.005822	-0.004812	-0.029651	0.002412	-0.001148	-0.029402	0.001607	0.006074	-0.02416	0.010395	0.009553	-0.030969	0.011838	0.004306	-0.027725	0.013264	-0.00003	-0.027785	0.011196	-0.00116	-0.028363	0.005363	0.00331	-0.026162	0.006179	0.005015	-0.025149	0.00872	0.005308	-0.027004
0.011435	0.006171	-0.023892	0.006636	-0.001174	-0.029448	0.005567	0.002001	-0.027117	0.010857	0.000027	-0.02779	NaN	NaN	NaN	NaN	NaN	NaN	NaN	NaN	NaN	NaN	NaN	NaN	NaN	NaN	NaN	0.012938	0.008333	-0.030201	0.017057	-0.002946	-0.030533	0.006088	-0.004477	-0.02956	0.002858	-0.001283	-0.029443	0.001757	0.006069	-0.024129	0.010356	0.008862	-0.029827	0.011795	0.004576	-0.027616	0.013403	-0.000201	-0.027701	0.010981	-0.001113	-0.027891	0.005479	0.003187	-0.025869	0.006286	0.004974	-0.025027	0.008737	0.005145	-0.027054
0.011566	0.006163	-0.023808	0.00661	-0.001187	-0.029524	0.005516	0.001996	-0.02715	0.010904	0.000054	-0.027815	NaN	NaN	NaN	NaN	NaN	NaN	NaN	NaN	NaN	NaN	NaN	NaN	NaN	NaN	NaN	0.012807	0.008863	-0.030634	0.017022	-0.002975	-0.030407	0.005705	-0.00469	-0.029292	0.002393	-0.001285	-0.029456	0.001761	0.006147	-0.024434	0.011005	0.009172	-0.030527	0.011464	0.005032	-0.027805	0.013222	-0.000335	-0.027607	0.011368	-0.000534	-0.028169	0.005513	0.003212	-0.025771	0.006283	0.004945	-0.024964	0.008731	0.005177	-0.027049
0.011541	0.006018	-0.02371	0.006723	-0.001214	-0.029479	0.005497	0.002085	-0.027219	0.010978	0.000044	-0.028145	NaN	NaN	NaN	NaN	NaN	NaN	NaN	NaN	NaN	NaN	NaN	NaN	NaN	NaN	NaN	0.012846	0.008679	-0.030689	0.016925	-0.002887	-0.030463	0.005885	-0.004585	-0.029613	0.002197	-0.001649	-0.029363	0.001971	0.006175	-0.02434	0.011034	0.008844	-0.030793	0.011383	0.005006	-0.027861	0.013474	0.000019	-0.027778	0.011464	-0.00061	-0.028164	0.005463	0.00344	-0.026007	0.006107	0.005121	-0.024919	0.009433	0.004935	-0.027104
0.011395	0.006166	-0.02352	0.006818	-0.001346	-0.028659	0.005317	0.001981	-0.02713	0.011061	0.000128	-0.028243	NaN	NaN	NaN	NaN	NaN	NaN	NaN	NaN	NaN	NaN	NaN	NaN	NaN	NaN	NaN	0.01291	0.008631	-0.030864	0.016797	-0.00279	-0.030313	0.00599	-0.004464	-0.029726	0.002641	-0.001422	-0.029387	0.002034	0.006035	-0.023886	0.010879	0.00902	-0.030145	0.011802	0.004571	-0.027593	0.013505	-0.000427	-0.027798	0.011465	-0.000875	-0.028112	0.005595	0.00345	-0.026091	0.006127	0.00513	-0.02497	0.009508	0.005289	-0.027785
0.011452	0.006168	-0.023386	0.006699	-0.001072	-0.028772	0.005387	0.002002	-0.027283	0.011037	0.000014	-0.028096	NaN	NaN	NaN	NaN	NaN	NaN	NaN	NaN	NaN	NaN	NaN	NaN	NaN	NaN	NaN	0.01286	0.008882	-0.030808	0.016821	-0.003202	-0.029654	0.005823	-0.004764	-0.029725	0.002352	-0.001442	-0.029243	0.002179	0.006003	-0.023993	0.010457	0.008738	-0.029856	0.011768	0.004559	-0.027575	0.013482	-0.000421	-0.027732	0.011371	-0.000946	-0.027921	0.005694	0.003423	-0.025983	0.006418	0.004757	-0.024897	0.009459	0.005337	-0.027775
0.011501	0.006057	-0.023432	0.006655	-0.001133	-0.028769	0.005305	0.001941	-0.027303	0.011218	0.000143	-0.028091	NaN	NaN	NaN	NaN	NaN	NaN	NaN	NaN	NaN	NaN	NaN	NaN	NaN	NaN	NaN	0.012983	0.00845	-0.030982	0.016774	-0.003291	-0.030193	0.006058	-0.004815	-0.029763	0.00214	-0.001775	-0.029065	0.002246	0.005997	-0.023925	0.010335	0.008659	-0.029682	0.011627	0.004778	-0.027684	0.013732	-0.000271	-0.027714	0.011448	-0.000889	-0.027922	0.00552	0.003211	-0.025834	0.006445	0.004727	-0.024941	0.009495	0.005399	-0.028125
0.0115	0.006003	-0.023353	0.006818	-0.001084	-0.028876	0.005343	0.001953	-0.02718	0.011117	0.000208	-0.02768	NaN	NaN	NaN	NaN	NaN	NaN	NaN	NaN	NaN	NaN	NaN	NaN	NaN	NaN	NaN	0.012952	0.008659	-0.030731	0.016685	-0.003543	-0.030334	0.005992	-0.004463	-0.029727	0.00255	-0.001315	-0.029181	0.00217	0.006121	-0.024123	0.010662	0.008795	-0.029739	0.01166	0.00476	-0.027791	0.013565	-0.000418	-0.027719	0.011365	-0.000987	-0.027985	0.005548	0.003298	-0.025778	0.006445	0.004724	-0.024942	0.009375	0.005323	-0.027747
0.01151	0.005939	-0.023487	0.007013	-0.001128	-0.028914	0.005389	0.001981	-0.027156	0.010927	0.000045	-0.027661	NaN	NaN	NaN	NaN	NaN	NaN	NaN	NaN	NaN	NaN	NaN	NaN	NaN	NaN	NaN	0.012762	0.009184	-0.030651	0.016562	-0.003661	-0.030389	0.005642	-0.004756	-0.029437	0.002539	-0.001475	-0.029149	0.002332	0.006282	-0.024176	0.010795	0.008746	-0.030265	0.01172	0.004312	-0.027354	0.013339	-0.000402	-0.027809	0.011286	-0.001031	-0.02807	0.005492	0.003506	-0.025698	0.006452	0.004724	-0.024924	0.009468	0.00526	-0.027392
0.011569	0.00586	-0.023592	0.006764	-0.001293	-0.028931	0.005379	0.002005	-0.027286	0.010848	0.000034	-0.027897	NaN	NaN	NaN	NaN	NaN	NaN	NaN	NaN	NaN	NaN	NaN	NaN	NaN	NaN	NaN	0.012967	0.008511	-0.030964	0.016429	-0.003727	-0.030351	0.005737	-0.00453	-0.029777	0.002504	-0.001491	-0.029451	0.002608	0.006319	-0.023881	0.010721	0.008934	-0.030333	0.011505	0.004206	-0.027216	0.013262	-0.000525	-0.027927	0.011241	-0.001151	-0.02792	0.005576	0.003445	-0.025621	0.00663	0.004968	-0.024749	0.009243	0.005254	-0.027561
0.01169	0.005797	-0.023482	0.006786	-0.001182	-0.028708	0.0054	0.002084	-0.027352	0.010943	0.000001	-0.028024	NaN	NaN	NaN	NaN	NaN	NaN	NaN	NaN	NaN	NaN	NaN	NaN	NaN	NaN	NaN	0.012975	0.008621	-0.0308	0.016209	-0.004002	-0.030306	0.00597	-0.004433	-0.029703	0.002573	-0.001311	-0.029557	0.002651	0.006343	-0.023975	0.010692	0.008957	-0.029981	0.011502	0.004388	-0.027442	0.01315	-0.000603	-0.027981	0.01115	-0.001028	-0.027996	0.005511	0.002963	-0.025573	0.006673	0.005005	-0.024806	0.009211	0.005265	-0.027597
0.011535	0.005523	-0.023466	0.006726	-0.00117	-0.028922	0.005392	0.002037	-0.027338	0.010889	-0.000121	-0.02777	NaN	NaN	NaN	NaN	NaN	NaN	NaN	NaN	NaN	NaN	NaN	NaN	NaN	NaN	NaN	0.012858	0.008892	-0.030804	0.016112	-0.004019	-0.030295	0.005813	-0.004677	-0.029686	0.002425	-0.001387	-0.029589	0.002687	0.006285	-0.023886	0.010523	0.008913	-0.029874	0.011628	0.004279	-0.027589	0.013197	-0.000576	-0.028112	0.011155	-0.000989	-0.027848	0.005525	0.003117	-0.025661	0.006454	0.004726	-0.024947	0.009439	0.005331	-0.027888
0.011358	0.005569	-0.023604	0.006522	-0.001282	-0.029043	0.005241	0.001889	-0.027269	0.01068	-0.000295	-0.027685	NaN	NaN	NaN	NaN	NaN	NaN	NaN	NaN	NaN	NaN	NaN	NaN	NaN	NaN	NaN	0.012898	0.008471	-0.030974	0.016045	-0.003903	-0.03032	0.005838	-0.004664	-0.029729	0.002341	-0.001557	-0.029328	0.002662	0.006304	-0.023977	0.010549	0.009071	-0.030123	0.011904	0.003877	-0.027332	0.013157	-0.000435	-0.028178	0.01122	-0.000922	-0.027843	0.005632	0.003343	-0.02571	0.006555	0.005087	-0.024735	0.009219	0.005453	-0.027436
0.011359	0.00564	-0.023562	0.006604	-0.000959	-0.02883	0.005204	0.001773	-0.026968	0.010724	-0.000352	-0.028102	NaN	NaN	NaN	NaN	NaN	NaN	NaN	NaN	NaN	NaN	NaN	NaN	NaN	NaN	NaN	0.012851	0.008651	-0.030729	0.016024	-0.00391	-0.030373	0.00591	-0.004618	-0.029629	0.002703	-0.001196	-0.02944	0.002579	0.006382	-0.023784	0.010411	0.009094	-0.030109	0.011808	0.004102	-0.027227	0.013146	-0.000516	-0.02785	0.011307	-0.000963	-0.027793	0.005637	0.003416	-0.02558	0.006987	0.004956	-0.024433	0.009229	0.005548	-0.027958
0.011457	0.005508	-0.023476	0.00698	-0.000984	-0.029071	0.005389	0.00189	-0.027104	0.010692	-0.000665	-0.027984	NaN	NaN	NaN	NaN	NaN	NaN	NaN	NaN	NaN	NaN	NaN	NaN	NaN	NaN	NaN	0.012729	0.009006	-0.030639	0.016081	-0.00391	-0.030401	0.00562	-0.004814	-0.029411	0.002438	-0.001152	-0.029459	0.00256	0.006425	-0.023835	0.010434	0.009042	-0.030181	0.011822	0.004142	-0.02713	0.013328	-0.000933	-0.027635	0.011272	-0.001281	-0.027783	0.005379	0.002941	-0.025386	0.006645	0.005	-0.024895	0.009188	0.005524	-0.027946
0.011559	0.005522	-0.023497	0.006787	-0.001259	-0.0293	0.005423	0.001735	-0.026926	0.010718	-0.000865	-0.027835	NaN	NaN	NaN	NaN	NaN	NaN	NaN	NaN	NaN	NaN	NaN	NaN	NaN	NaN	NaN	0.012726	0.008647	-0.030936	0.016115	-0.00396	-0.030331	0.005765	-0.004536	-0.029745	0.002381	-0.001363	-0.029327	0.002554	0.006442	-0.024118	0.010804	0.00892	-0.030357	0.011829	0.004012	-0.02713	0.013387	-0.001045	-0.027922	0.011281	-0.001256	-0.02792	0.005393	0.002835	-0.025475	0.006656	0.00526	-0.024808	0.009364	0.005529	-0.027593
0.01164	0.005395	-0.023331	0.006767	-0.001155	-0.029089	0.005391	0.001602	-0.026845	0.01091	-0.000579	-0.027865	NaN	NaN	NaN	NaN	NaN	NaN	NaN	NaN	NaN	NaN	NaN	NaN	NaN	NaN	NaN	0.01264	0.008718	-0.030677	0.016161	-0.003915	-0.030404	0.006067	-0.00444	-0.029566	0.002532	-0.00133	-0.029336	0.002824	0.006719	-0.024837	0.010766	0.008934	-0.030408	0.011515	0.004279	-0.027126	0.01338	-0.00104	-0.028007	0.011141	-0.001167	-0.027959	0.005518	0.002959	-0.025594	0.006883	0.005006	-0.024601	0.009241	0.005645	-0.027535
0.011653	0.005348	-0.023302	0.006787	-0.001302	-0.029241	0.005344	0.001594	-0.026799	0.010905	-0.000662	-0.027763	NaN	NaN	NaN	NaN	NaN	NaN	NaN	NaN	NaN	NaN	NaN	NaN	NaN	NaN	NaN	0.012527	0.008845	-0.030625	0.016175	-0.003859	-0.030393	0.005659	-0.004719	-0.029276	0.002617	-0.001601	-0.029299	0.002824	0.006801	-0.024806	0.010621	0.008879	-0.030303	0.011618	0.004438	-0.027228	0.013336	-0.001069	-0.028095	0.011223	-0.001247	-0.027797	0.005593	0.003111	-0.025823	0.00675	0.005064	-0.02499	0.009698	0.005843	-0.028461
0.011739	0.005297	-0.023297	0.00669	-0.001359	-0.029424	0.005333	0.001587	-0.026846	0.010892	-0.00042	-0.027881	NaN	NaN	NaN	NaN	NaN	NaN	NaN	NaN	NaN	NaN	NaN	NaN	NaN	NaN	NaN	0.01208	0.008828	-0.03067	0.016135	-0.003997	-0.030363	0.005758	-0.004495	-0.029787	0.002432	-0.001584	-0.029531	0.00282	0.006847	-0.024781	0.010587	0.008831	-0.029941	0.011461	0.004831	-0.027598	0.013303	-0.001041	-0.028138	0.011415	-0.001002	-0.027877	0.005455	0.002919	-0.025761	0.006706	0.004919	-0.024886	0.009698	0.00582	-0.028451
0.011773	0.005288	-0.023241	0.006618	-0.00129	-0.02917	0.0053	0.001586	-0.027008	0.010795	-0.000426	-0.027658	NaN	NaN	NaN	NaN	NaN	NaN	NaN	NaN	NaN	NaN	NaN	NaN	NaN	NaN	NaN	0.012202	0.008382	-0.029944	0.016115	-0.004047	-0.030475	0.006243	-0.004661	-0.029589	0.002428	-0.001412	-0.029439	0.00279	0.006881	-0.024791	0.010434	0.008675	-0.029813	0.01144	0.004759	-0.027664	0.01338	-0.00097	-0.027938	0.011426	-0.000965	-0.028079	0.005464	0.002778	-0.025467	0.006746	0.004856	-0.025015	0.009704	0.005825	-0.028449
0.0118	0.00527	-0.023219	0.00704	-0.001636	-0.028933	0.005315	0.001734	-0.0271	0.01089	-0.000543	-0.027678	NaN	NaN	NaN	NaN	NaN	NaN	NaN	NaN	NaN	NaN	NaN	NaN	NaN	NaN	NaN	0.011934	0.008863	-0.030785	0.016088	-0.00399	-0.030426	0.00621	-0.004671	-0.029606	0.002453	-0.001386	-0.02936	0.003034	0.007581	-0.024713	0.010459	0.00862	-0.030238	0.011524	0.004659	-0.027483	0.013397	-0.00103	-0.027984	0.011476	-0.001037	-0.02808	0.00572	0.002715	-0.025578	0.006855	0.004929	-0.025103	0.009611	0.005818	-0.028444
0.011823	0.005329	-0.023192	0.006906	-0.001527	-0.028877	0.005419	0.001725	-0.026875	0.010898	-0.00048	-0.027911	NaN	NaN	NaN	NaN	NaN	NaN	NaN	NaN	NaN	NaN	NaN	NaN	NaN	NaN	NaN	0.011858	0.008799	-0.030842	0.016092	-0.004004	-0.030395	0.006234	-0.004665	-0.029647	0.002513	-0.001323	-0.029488	0.003133	0.007438	-0.02476	0.010708	0.009034	-0.030343	0.011502	0.004522	-0.027423	0.013374	-0.0012	-0.027787	0.011463	-0.001216	-0.027948	0.005767	0.002647	-0.025454	0.006844	0.004954	-0.024895	0.009918	0.005921	-0.028859
0.011312	0.005962	-0.023465	0.00679	-0.00136	-0.028885	0.005394	0.001548	-0.026791	0.010781	-0.000434	-0.027836	NaN	NaN	NaN	NaN	NaN	NaN	NaN	NaN	NaN	NaN	NaN	NaN	NaN	NaN	NaN	0.011601	0.009221	-0.030291	0.016168	-0.004112	-0.030496	0.00611	-0.004548	-0.029633	0.002381	-0.001497	-0.029394	0.003616	0.007705	-0.024848	0.010633	0.009348	-0.030344	0.011681	0.004004	-0.02682	0.013084	-0.000911	-0.027853	0.011438	-0.001221	-0.028008	0.005706	0.002701	-0.025383	0.006888	0.004925	-0.024914	0.009754	0.005899	-0.028842
0.011559	0.005222	-0.023788	0.006844	-0.001462	-0.02882	0.005371	0.00157	-0.027055	0.010809	-0.00037	-0.028216	NaN	NaN	NaN	NaN	NaN	NaN	NaN	NaN	NaN	NaN	NaN	NaN	NaN	NaN	NaN	0.011541	0.009269	-0.030279	0.016165	-0.004034	-0.030464	0.005838	-0.004819	-0.029477	0.00223	-0.001408	-0.029364	0.003564	0.007793	-0.024917	0.010183	0.008873	-0.030123	0.011549	0.004123	-0.026666	0.013063	-0.000919	-0.02776	0.011353	-0.001134	-0.027795	0.005688	0.002671	-0.025255	0.006836	0.00512	-0.024958	0.009512	0.005844	-0.028675
0.011741	0.005359	-0.023556	0.006817	-0.001475	-0.028909	0.005304	0.001453	-0.02705	0.011045	-0.000617	-0.028288	NaN	NaN	NaN	NaN	NaN	NaN	NaN	NaN	NaN	NaN	NaN	NaN	NaN	NaN	NaN	0.011474	0.009181	-0.030278	0.016062	-0.003996	-0.030405	0.005884	-0.004584	-0.029884	0.00241	-0.001437	-0.029363	0.00352	0.007723	-0.024977	0.010167	0.008819	-0.029999	0.011559	0.004115	-0.026698	0.013397	-0.001063	-0.027629	0.011496	-0.001093	-0.027898	0.005647	0.002299	-0.025128	0.006782	0.004907	-0.02493	0.009613	0.005824	-0.028575
0.011491	0.005817	-0.023355	0.006782	-0.001363	-0.028964	0.005302	0.001455	-0.026978	0.011042	-0.000746	-0.028122	NaN	NaN	NaN	NaN	NaN	NaN	NaN	NaN	NaN	NaN	NaN	NaN	NaN	NaN	NaN	0.011497	0.009046	-0.030312	0.016042	-0.003942	-0.030429	0.006239	-0.00464	-0.029678	0.002466	-0.001672	-0.029307	0.003535	0.007643	-0.024961	0.010404	0.009095	-0.0301	0.011639	0.003885	-0.026853	0.013395	-0.001015	-0.027922	0.011637	-0.001174	-0.028164	0.005488	0.002212	-0.025216	0.006921	0.004779	-0.024806	0.009609	0.005828	-0.02857
0.011637	0.004891	-0.02346	0.006919	-0.001509	-0.028905	0.005373	0.001564	-0.026984	0.011058	-0.000625	-0.028075	NaN	NaN	NaN	NaN	NaN	NaN	NaN	NaN	NaN	NaN	NaN	NaN	NaN	NaN	NaN	NaN	NaN	NaN	0.01596	-0.004204	-0.03051	0.005925	-0.004923	-0.029466	0.002563	-0.001588	-0.029277	0.003542	0.007878	-0.024958	0.010497	0.009278	-0.03023	0.011656	0.003867	-0.026881	0.013096	-0.000866	-0.028147	0.011469	-0.001332	-0.027994	0.005552	0.002294	-0.025299	0.006749	0.004542	-0.024646	0.009627	0.005785	-0.028328
0.011851	0.00509	-0.023319	0.006725	-0.001552	-0.028847	0.005357	0.001588	-0.026712	0.011089	-0.000608	-0.028206	NaN	NaN	NaN	NaN	NaN	NaN	NaN	NaN	NaN	NaN	NaN	NaN	NaN	NaN	NaN	0.010824	0.009312	-0.030502	0.015996	-0.004249	-0.03042	0.006092	-0.0048	-0.029429	0.002706	-0.001478	-0.029563	0.003419	0.008063	-0.024997	0.010319	0.009117	-0.030105	0.011633	0.004032	-0.026851	0.013053	-0.000939	-0.027751	0.011398	-0.001182	-0.028025	0.005591	0.002194	-0.025535	0.006677	0.00464	-0.024879	0.009527	0.005815	-0.028566
0.011474	0.005749	-0.023547	0.006812	-0.001509	-0.029418	0.00528	0.001449	-0.026618	0.010894	-0.000819	-0.028196	NaN	NaN	NaN	NaN	NaN	NaN	NaN	NaN	NaN	NaN	NaN	NaN	NaN	NaN	NaN	0.010902	0.00926	-0.03058	0.01616	-0.004054	-0.030457	0.006107	-0.004569	-0.029527	0.002701	-0.001449	-0.029512	0.003235	0.008088	-0.025017	0.010243	0.009172	-0.030137	0.011638	0.004079	-0.026856	0.013449	-0.001078	-0.027569	0.011491	-0.001124	-0.02809	0.005657	0.002206	-0.025475	0.006686	0.004653	-0.024858	0.009516	0.00583	-0.02869
0.011761	0.005079	-0.023744	0.006759	-0.001618	-0.029413	0.005388	0.001321	-0.026651	0.010909	-0.00083	-0.028266	NaN	NaN	NaN	NaN	NaN	NaN	NaN	NaN	NaN	NaN	NaN	NaN	NaN	NaN	NaN	0.010849	0.009699	-0.030556	0.016203	-0.004048	-0.03048	0.005922	-0.004831	-0.029509	0.002744	-0.001408	-0.029458	0.003229	0.008125	-0.024902	0.010389	0.009282	-0.030144	0.011621	0.003977	-0.026834	0.013523	-0.00107	-0.027973	0.011536	-0.001062	-0.028096	0.005768	0.002174	-0.026321	0.006711	0.004638	-0.024959	0.009356	0.00578	-0.028422
0.011887	0.005159	-0.023471	0.006802	-0.00159	-0.028837	0.005452	0.001294	-0.026662	0.010938	-0.000791	-0.028389	NaN	NaN	NaN	NaN	NaN	NaN	NaN	NaN	NaN	NaN	NaN	NaN	NaN	NaN	NaN	0.010685	0.009657	-0.030508	0.016154	-0.003991	-0.030338	0.006123	-0.004738	-0.029717	0.002698	-0.001622	-0.029368	0.003272	0.008105	-0.024934	0.010406	0.009256	-0.029868	0.011637	0.003896	-0.026867	0.01329	-0.000999	-0.028063	0.011196	-0.001377	-0.027946	0.005865	0.002193	-0.026396	0.006638	0.004517	-0.024963	0.009346	0.005804	-0.028539
0.011637	0.005432	-0.023566	0.007191	-0.001873	-0.028857	0.005535	0.001207	-0.026761	0.010974	-0.000838	-0.02844	NaN	NaN	NaN	NaN	NaN	NaN	NaN	NaN	NaN	NaN	NaN	NaN	NaN	NaN	NaN	0.010488	0.010078	-0.030561	0.016163	-0.004005	-0.030346	0.006217	-0.004485	-0.02976	0.002712	-0.001797	-0.02938	0.003275	0.008068	-0.025009	0.010074	0.009017	-0.029796	0.011589	0.00391	-0.02679	0.013227	-0.001076	-0.027756	0.011158	-0.001337	-0.027944	0.005882	0.002121	-0.026788	0.006622	0.004539	-0.025161	0.009202	0.005731	-0.028284
0.011744	0.004883	-0.023622	0.006653	-0.00214	-0.028661	0.005658	0.001337	-0.026893	0.011043	-0.000866	-0.028407	NaN	NaN	NaN	NaN	NaN	NaN	NaN	NaN	NaN	NaN	NaN	NaN	NaN	NaN	NaN	0.010663	0.009638	-0.030571	0.016097	-0.004017	-0.030421	0.005841	-0.004466	-0.029707	0.00284	-0.001727	-0.029221	0.00326	0.008151	-0.024981	0.010032	0.009101	-0.029961	0.011592	0.003868	-0.026797	0.013181	-0.001151	-0.027806	0.01133	-0.001235	-0.028018	0.005916	0.002048	-0.026736	0.006558	0.004503	-0.02517	0.009075	0.005635	-0.027757
0.0118	0.004925	-0.023618	0.00656	-0.001763	-0.028891	0.005639	0.001333	-0.026972	0.011019	-0.000797	-0.02868	NaN	NaN	NaN	NaN	NaN	NaN	NaN	NaN	NaN	NaN	NaN	NaN	NaN	NaN	NaN	0.010631	0.00958	-0.030457	0.016074	-0.00402	-0.030437	0.005618	-0.004088	-0.029884	0.002777	-0.001925	-0.02906	0.003242	0.008232	-0.024908	0.009985	0.008909	-0.029975	0.011662	0.003533	-0.026914	0.013415	-0.001163	-0.027748	0.011353	-0.001234	-0.028038	0.005864	0.001965	-0.026754	0.006602	0.004534	-0.024927	0.00934	0.005635	-0.027547
0.011696	0.005082	-0.023831	0.007178	-0.001964	-0.029106	0.005543	0.001204	-0.027005	0.011022	-0.000794	-0.028759	NaN	NaN	NaN	NaN	NaN	NaN	NaN	NaN	NaN	NaN	NaN	NaN	NaN	NaN	NaN	0.010489	0.009686	-0.030521	0.016187	-0.004044	-0.030553	0.006086	-0.004554	-0.029686	0.002634	-0.002058	-0.029204	0.003265	0.008496	-0.024858	0.009946	0.008785	-0.029774	0.011677	0.0035	-0.026926	0.013375	-0.000728	-0.027741	0.011442	-0.001144	-0.02806	0.005807	0.001872	-0.026625	0.00632	0.004295	-0.02482	0.009251	0.005658	-0.027788
0.011618	0.005242	-0.023921	0.00706	-0.002034	-0.029388	0.005603	0.001061	-0.026517	0.01095	-0.000711	-0.028853	NaN	NaN	NaN	NaN	NaN	NaN	NaN	NaN	NaN	NaN	NaN	NaN	NaN	NaN	NaN	0.010664	0.009805	-0.03058	0.016201	-0.00404	-0.030573	0.005707	-0.004805	-0.029624	0.00278	-0.001884	-0.029376	0.003307	0.008402	-0.024775	0.009892	0.008806	-0.029703	0.011498	0.003749	-0.026654	0.013105	-0.00113	-0.027432	0.011409	-0.001095	-0.028084	0.005794	0.001972	-0.026435	0.006289	0.004207	-0.024603	0.009189	0.005595	-0.027406
0.011813	0.005009	-0.023921	0.007068	-0.001766	-0.029251	0.005782	0.001207	-0.026502	0.011214	-0.000585	-0.029071	NaN	NaN	NaN	NaN	NaN	NaN	NaN	NaN	NaN	NaN	NaN	NaN	NaN	NaN	NaN	0.0106	0.009777	-0.030429	0.016107	-0.004074	-0.030498	0.005641	-0.00484	-0.028333	0.002645	-0.001952	-0.029407	0.003251	0.007662	-0.024768	0.009952	0.008807	-0.030078	0.011483	0.003905	-0.026628	0.013304	-0.000949	-0.028641	0.011544	-0.000962	-0.028143	0.005932	0.001913	-0.026488	0.006453	0.004322	-0.024646	0.008546	0.004811	-0.027806
0.011951	0.004865	-0.023633	0.007415	-0.002009	-0.029097	0.005744	0.001178	-0.026376	0.01112	-0.000673	-0.028487	NaN	NaN	NaN	NaN	NaN	NaN	NaN	NaN	NaN	NaN	NaN	NaN	NaN	NaN	NaN	0.010374	0.010138	-0.030429	0.016018	-0.004278	-0.03051	0.005542	-0.004928	-0.028874	0.002474	-0.002045	-0.029425	0.003263	0.007639	-0.024589	0.010059	0.008765	-0.030067	0.011794	0.003779	-0.027133	0.013334	-0.000317	-0.028438	0.011527	-0.000949	-0.028135	0.005879	0.001838	-0.026216	0.006649	0.004245	-0.024749	0.008802	0.005658	-0.02726
0.012124	0.004976	-0.023712	0.006899	-0.002244	-0.028721	0.005825	0.00112	-0.026304	0.011758	-0.000044	-0.029407	NaN	NaN	NaN	NaN	NaN	NaN	NaN	NaN	NaN	NaN	NaN	NaN	NaN	NaN	NaN	0.010406	0.010068	-0.030635	0.014716	-0.005283	-0.029647	0.005889	-0.004794	-0.0295	0.00247	-0.001871	-0.029366	0.003268	0.007828	-0.02445	0.009732	0.008987	-0.030063	0.011272	0.004717	-0.027849	0.01314	-0.000956	-0.028205	0.011656	-0.000868	-0.028198	0.005862	0.001854	-0.026066	0.00618	0.003761	-0.024454	0.008499	0.005698	-0.027476
0.0118	0.005629	-0.023938	0.006888	-0.00194	-0.029492	0.005809	0.001027	-0.025124	0.011821	-0.000042	-0.02966	NaN	NaN	NaN	NaN	NaN	NaN	NaN	NaN	NaN	NaN	NaN	NaN	NaN	NaN	NaN	0.010182	0.009977	-0.030658	0.013958	-0.00586	-0.028895	0.006118	-0.004586	-0.029447	0.00213	-0.001932	-0.029304	0.003216	0.007878	-0.024292	0.009045	0.008961	-0.029963	0.01112	0.004717	-0.027645	0.013078	-0.000994	-0.028233	0.011557	-0.000942	-0.028151	0.005857	0.001808	-0.025737	0.006137	0.003702	-0.024446	0.008754	0.004808	-0.027054
0.012048	0.004997	-0.024161	0.007253	-0.001976	-0.029399	0.005761	0.000811	-0.024995	0.011835	-0.000362	-0.029514	NaN	NaN	NaN	NaN	NaN	NaN	NaN	NaN	NaN	NaN	NaN	NaN	NaN	NaN	NaN	0.010093	0.00997	-0.030701	0.01346	-0.006247	-0.028631	0.006252	-0.004537	-0.029626	0.001936	-0.002175	-0.029179	0.003323	0.007585	-0.024235	0.008918	0.00909	-0.030057	0.01114	0.004735	-0.027705	0.013085	-0.000918	-0.028271	0.011537	-0.000884	-0.028134	0.005692	0.001404	-0.025619	0.006421	0.003921	-0.02456	0.008532	0.004769	-0.026882
0.012185	0.005096	-0.024148	0.006988	-0.002015	-0.029346	0.005795	0.000592	-0.024764	0.011179	-0.000674	-0.029951	NaN	NaN	NaN	NaN	NaN	NaN	NaN	NaN	NaN	NaN	NaN	NaN	NaN	NaN	NaN	0.010033	0.010596	-0.030596	0.013061	-0.006595	-0.028398	0.006234	-0.004757	-0.029764	0.002282	-0.001875	-0.029396	0.003429	0.007262	-0.024102	0.008794	0.009287	-0.030104	0.011107	0.005001	-0.027809	0.013006	-0.00092	-0.028282	0.011442	-0.000871	-0.028101	0.00577	0.001299	-0.025852	0.006463	0.003823	-0.02446	0.007513	0.005557	-0.024792
0.012365	0.00522	-0.024139	0.007004	-0.001886	-0.029138	0.006197	0.001071	-0.024981	0.011357	-0.001039	-0.028753	NaN	NaN	NaN	NaN	NaN	NaN	NaN	NaN	NaN	NaN	NaN	NaN	NaN	NaN	NaN	0.009718	0.010247	-0.03048	0.011668	-0.006864	-0.027624	0.00635	-0.004552	-0.029618	0.002245	-0.002099	-0.029426	0.003444	0.007046	-0.024034	0.008637	0.009498	-0.030186	0.010818	0.005317	-0.027936	0.013329	-0.001733	-0.028877	0.011861	-0.000667	-0.028264	0.006227	0.001702	-0.02604	0.006519	0.003658	-0.024391	0.008695	0.00546	-0.025603
0.012225	0.005832	-0.024447	0.007393	-0.002293	-0.029051	0.006341	0.001136	-0.025387	0.012015	-0.000619	-0.029856	NaN	NaN	NaN	NaN	NaN	NaN	NaN	NaN	NaN	NaN	NaN	NaN	NaN	NaN	NaN	0.009629	0.010358	-0.030503	0.011183	-0.00679	-0.027251	0.006328	-0.004338	-0.029701	0.002164	-0.002359	-0.029091	0.002819	0.006584	-0.023185	0.009005	0.010057	-0.030357	0.011146	0.004986	-0.028343	0.013096	-0.001561	-0.028734	0.011757	-0.000748	-0.028209	0.006233	0.001711	-0.026439	0.006482	0.003466	-0.024503	0.008891	0.005057	-0.025409
0.012576	0.005194	-0.0247	0.007197	-0.00217	-0.029187	0.006319	0.00104	-0.025399	0.012371	-0.000207	-0.029833	NaN	NaN	NaN	NaN	NaN	NaN	NaN	NaN	NaN	NaN	NaN	NaN	NaN	NaN	NaN	0.009524	0.010346	-0.030609	0.010305	-0.006626	-0.026726	0.005887	-0.004956	-0.029482	0.002623	-0.002014	-0.029332	0.00235	0.00628	-0.022993	0.008991	0.010089	-0.030144	0.0113	0.00504	-0.028455	0.013307	-0.002058	-0.029415	0.012261	-0.000537	-0.028396	0.006242	0.001671	-0.026396	0.006294	0.003147	-0.024373	0.008796	0.00488	-0.025617
0.012913	0.005247	-0.024564	0.007097	-0.001776	-0.029179	0.006594	0.001125	-0.026589	0.012004	-0.000223	-0.030324	NaN	NaN	NaN	NaN	NaN	NaN	NaN	NaN	NaN	NaN	NaN	NaN	NaN	NaN	NaN	0.009425	0.01065	-0.030627	0.009834	-0.006509	-0.026322	0.006259	-0.004775	-0.029513	0.002466	-0.002083	-0.029404	0.002221	0.006133	-0.023015	0.008455	0.009903	-0.02998	0.011505	0.004216	-0.028775	0.013066	-0.002004	-0.029333	0.012226	-0.000589	-0.028376	0.006083	0.001629	-0.025077	0.006077	0.003444	-0.024365	0.007858	0.006165	-0.025066
0.01321	0.005207	-0.02436	0.007454	-0.00182	-0.029121	0.006645	0.001515	-0.026503	0.011625	-0.000349	-0.030108	NaN	NaN	NaN	NaN	NaN	NaN	NaN	NaN	NaN	NaN	NaN	NaN	NaN	NaN	NaN	0.009831	0.009673	-0.030707	0.009362	-0.005906	-0.025758	0.006556	-0.004431	-0.029407	0.002252	-0.00224	-0.02911	0.002115	0.005693	-0.023092	0.008287	0.00999	-0.030036	0.011398	0.004083	-0.029002	0.013133	-0.002138	-0.029376	0.012175	-0.000518	-0.028345	0.006106	0.001607	-0.025098	0.005724	0.003703	-0.024312	0.008179	0.006162	-0.025075
0.01266	0.006308	-0.024895	0.007078	-0.002179	-0.028982	0.00659	0.001385	-0.02602	0.011513	-0.000634	-0.030219	NaN	NaN	NaN	NaN	NaN	NaN	NaN	NaN	NaN	NaN	NaN	NaN	NaN	NaN	NaN	0.009818	0.009705	-0.030734	0.009295	-0.005641	-0.0257	0.005931	-0.004911	-0.029053	0.002409	-0.001963	-0.029265	0.001931	0.005629	-0.023071	0.007851	0.009882	-0.029968	0.011302	0.004594	-0.028984	0.012197	-0.002888	-0.027482	0.01214	-0.000489	-0.028346	0.006155	0.001627	-0.025396	0.005961	0.003234	-0.024207	0.008541	0.00612	-0.025237
0.013148	0.005062	-0.025235	0.007199	-0.001972	-0.029264	0.006668	0.001378	-0.025976	0.011846	0.000019	-0.030003	NaN	NaN	NaN	NaN	NaN	NaN	NaN	NaN	NaN	NaN	NaN	NaN	NaN	NaN	NaN	0.009992	0.009511	-0.031014	0.008793	-0.005437	-0.024986	0.006102	-0.004602	-0.029286	0.002375	-0.00203	-0.029396	0.001729	0.005567	-0.023143	0.007876	0.009777	-0.0299	0.011471	0.004486	-0.02835	0.012398	-0.002855	-0.027568	0.012228	-0.000717	-0.028374	0.006137	0.001643	-0.025503	0.005841	0.00303	-0.024286	0.008618	0.006197	-0.02555
0.013352	0.004872	-0.024968	0.0074	-0.001919	-0.029141	0.006863	0.001444	-0.026396	0.012073	-0.000889	-0.029696	NaN	NaN	NaN	NaN	NaN	NaN	NaN	NaN	NaN	NaN	NaN	NaN	NaN	NaN	NaN	0.010001	0.009444	-0.030909	0.008743	-0.0046	-0.024444	0.006282	-0.004329	-0.029368	0.002306	-0.002021	-0.029591	0.00158	0.005393	-0.023388	0.007941	0.009934	-0.029924	0.011473	0.004607	-0.028526	0.012349	-0.002921	-0.027499	0.012258	-0.000682	-0.028396	0.006087	0.001705	-0.025486	0.005703	0.002781	-0.024171	0.009056	0.006378	-0.025575
0.013609	0.004936	-0.025273	0.007044	-0.00214	-0.028975	0.006934	0.001324	-0.026499	0.011283	-0.00109	-0.029546	NaN	NaN	NaN	NaN	NaN	NaN	NaN	NaN	NaN	NaN	NaN	NaN	NaN	NaN	NaN	0.010046	0.009267	-0.030686	0.008833	-0.004599	-0.024424	0.006016	-0.004636	-0.029393	0.002377	-0.001925	-0.02959	0.001437	0.005138	-0.023457	0.007759	0.010183	-0.029606	0.011571	0.004739	-0.028618	0.012366	-0.002966	-0.027544	0.012087	-0.000845	-0.028336	0.006078	0.001721	-0.025505	0.005552	0.002711	-0.024157	0.008842	0.006223	-0.024491
0.013517	0.005274	-0.025585	0.007038	-0.001924	-0.029297	0.006892	0.001227	-0.026163	0.012191	-0.000128	-0.03024	NaN	NaN	NaN	NaN	NaN	NaN	NaN	NaN	NaN	NaN	NaN	NaN	NaN	NaN	NaN	0.009928	0.009315	-0.030806	0.00886	-0.004586	-0.024473	0.006215	-0.004441	-0.029298	0.002602	-0.002218	-0.029567	0.001274	0.00495	-0.023356	0.007837	0.01033	-0.02972	0.011814	0.004181	-0.028827	0.012328	-0.002818	-0.027237	0.012191	-0.000815	-0.028394	0.006147	0.00168	-0.025487	0.005366	0.002957	-0.024107	0.00865	0.006085	-0.025301
0.013666	0.004937	-0.025834	0.007595	-0.0021	-0.029047	0.00699	0.001269	-0.026225	0.011669	-0.001299	-0.030039	NaN	NaN	NaN	NaN	NaN	NaN	NaN	NaN	NaN	NaN	NaN	NaN	NaN	NaN	NaN	0.010058	0.009315	-0.030675	0.008814	-0.004613	-0.024459	0.006284	-0.004072	-0.029365	0.002347	-0.00216	-0.029381	0.001008	0.004665	-0.02327	0.008099	0.010362	-0.029996	0.011855	0.004196	-0.028954	0.012381	-0.002596	-0.027295	0.012173	-0.000643	-0.028425	0.006154	0.001651	-0.025508	0.005278	0.003334	-0.024731	0.009034	0.006132	-0.024628
0.013993	0.004892	-0.025917	0.007334	-0.002201	-0.028904	0.006955	0.001241	-0.026372	0.011355	-0.000661	-0.02919	NaN	NaN	NaN	NaN	NaN	NaN	NaN	NaN	NaN	NaN	NaN	NaN	NaN	NaN	NaN	0.010327	0.009283	-0.030585	0.008787	-0.004655	-0.024482	0.006211	-0.004169	-0.029132	0.002605	-0.001755	-0.029524	0.000939	0.004359	-0.023604	0.008346	0.010452	-0.030063	0.011946	0.004022	-0.029058	0.012524	-0.002574	-0.027472	0.012309	-0.000511	-0.028478	0.00622	0.001612	-0.025712	0.005486	0.003116	-0.024811	0.009552	0.005586	-0.025374
0.014193	0.004915	-0.025545	0.007392	-0.002081	-0.028972	0.00706	0.000852	-0.026479	0.011385	-0.000709	-0.029864	NaN	NaN	NaN	NaN	NaN	NaN	NaN	NaN	NaN	NaN	NaN	NaN	NaN	NaN	NaN	0.010132	0.009261	-0.030794	0.008794	-0.00468	-0.024476	0.006331	-0.004202	-0.029151	0.00267	-0.001976	-0.029589	0.000858	0.004088	-0.023703	0.008482	0.010589	-0.029943	0.011987	0.003997	-0.029139	0.012399	-0.002795	-0.027516	0.012508	-0.000582	-0.028556	0.006242	0.001622	-0.025731	0.005367	0.00276	-0.024046	0.009173	0.005727	-0.025594
0.013845	0.005737	-0.025954	0.007468	-0.002016	-0.028959	0.007008	0.00087	-0.026523	0.011544	-0.000918	-0.029618	NaN	NaN	NaN	NaN	NaN	NaN	NaN	NaN	NaN	NaN	NaN	NaN	NaN	NaN	NaN	0.009622	0.009742	-0.03066	0.008814	-0.004683	-0.024464	0.006345	-0.004238	-0.029205	0.00251	-0.002062	-0.029478	0.000835	0.00373	-0.023597	0.008435	0.010323	-0.029981	0.01199	0.004034	-0.029194	0.012453	-0.002624	-0.0277	0.012613	-0.00054	-0.028585	0.006229	0.001692	-0.026045	0.005846	0.003196	-0.024554	0.009725	0.006014	-0.026088
0.014164	0.004879	-0.026125	0.007148	-0.002109	-0.028846	0.006912	0.001166	-0.026463	0.011475	-0.00079	-0.029852	NaN	NaN	NaN	NaN	NaN	NaN	NaN	NaN	NaN	NaN	NaN	NaN	NaN	NaN	NaN	0.009859	0.009536	-0.030667	0.00878	-0.004843	-0.024552	0.006207	-0.004343	-0.029185	0.002472	-0.001994	-0.029345	0.001006	0.003442	-0.023658	0.008523	0.010168	-0.030047	0.011957	0.004069	-0.029191	0.012836	-0.002235	-0.027894	0.012114	-0.000799	-0.028371	0.006249	0.00167	-0.026103	0.005472	0.002904	-0.02495	0.009776	0.005889	-0.025107
0.014318	0.004736	-0.025884	0.007178	-0.002029	-0.028926	0.006943	0.001142	-0.026679	0.011103	-0.000983	-0.029688	NaN	NaN	NaN	NaN	NaN	NaN	NaN	NaN	NaN	NaN	NaN	NaN	NaN	NaN	NaN	0.010064	0.009449	-0.030364	0.009636	-0.004218	-0.025158	0.006207	-0.00422	-0.029292	0.002235	-0.001814	-0.029268	0.000723	0.003232	-0.023975	0.008648	0.010107	-0.03015	0.011941	0.004078	-0.029162	0.012928	-0.002259	-0.028135	0.01248	-0.0008	-0.029667	0.006174	0.001676	-0.025565	0.005225	0.002582	-0.024346	0.0104	0.005418	-0.025133
0.014464	0.00468	-0.02575	0.007168	-0.002018	-0.028848	0.007047	0.001067	-0.026633	0.011098	-0.001069	-0.029402	NaN	NaN	NaN	NaN	NaN	NaN	NaN	NaN	NaN	NaN	NaN	NaN	NaN	NaN	NaN	0.010175	0.009602	-0.030324	0.010271	-0.004413	-0.025441	0.00616	-0.004073	-0.029237	0.002139	-0.002024	-0.028943	0.000604	0.002855	-0.023788	0.008729	0.009913	-0.029964	0.011905	0.003913	-0.029231	0.013181	-0.002051	-0.028383	0.012405	-0.000738	-0.029656	0.006161	0.001675	-0.025491	0.006077	0.003233	-0.024754	0.010478	0.005096	-0.02522
0.014171	0.005218	-0.026039	0.006932	-0.001919	-0.028808	0.007023	0.001069	-0.026553	0.010675	-0.001325	-0.02929	NaN	NaN	NaN	NaN	NaN	NaN	NaN	NaN	NaN	NaN	NaN	NaN	NaN	NaN	NaN	0.009757	0.009749	-0.030629	0.010311	-0.004536	-0.025571	0.006045	-0.003984	-0.029383	0.002663	-0.001626	-0.029091	0.000725	0.002529	-0.023182	0.008996	0.010361	-0.030147	0.01192	0.00395	-0.029223	0.013186	-0.001881	-0.028623	0.012286	-0.000798	-0.029327	0.006192	0.001646	-0.025637	0.005914	0.002844	-0.024857	0.01021	0.005931	-0.025376
0.014399	0.004714	-0.026106	0.006897	-0.001572	-0.028638	0.006859	0.00235	-0.02618	0.010603	-0.001243	-0.029346	NaN	NaN	NaN	NaN	NaN	NaN	NaN	NaN	NaN	NaN	NaN	NaN	NaN	NaN	NaN	0.010026	0.008987	-0.030785	0.010543	-0.004897	-0.025794	0.005943	-0.003738	-0.029481	0.002598	-0.001815	-0.029071	0.000788	0.002425	-0.023108	0.008991	0.010476	-0.030328	0.011968	0.004103	-0.029188	0.01325	-0.001418	-0.028756	0.012224	-0.000905	-0.029325	0.00621	0.001617	-0.025631	0.005734	0.002604	-0.024433	0.011107	0.004873	-0.025045
0.014443	0.00458	-0.025839	0.007558	-0.001809	-0.028494	0.007116	0.002127	-0.026068	0.010551	-0.001219	-0.029322	NaN	NaN	NaN	NaN	NaN	NaN	NaN	NaN	NaN	NaN	NaN	NaN	NaN	NaN	NaN	0.00977	0.00928	-0.031105	0.011226	-0.004534	-0.026339	0.005848	-0.003838	-0.029231	0.00234	-0.001807	-0.028869	0.000834	0.002329	-0.023093	0.009071	0.010057	-0.030323	0.011837	0.003636	-0.02932	0.013201	-0.001188	-0.028849	0.012457	-0.000661	-0.02976	0.00617	0.001624	-0.02547	0.006102	0.002613	-0.024244	0.010639	0.00508	-0.024531
0.014443	0.004609	-0.025352	0.007075	-0.001813	-0.028344	0.007197	0.002089	-0.025956	0.011082	-0.000572	-0.030007	NaN	NaN	NaN	NaN	NaN	NaN	NaN	NaN	NaN	NaN	NaN	NaN	NaN	NaN	NaN	0.009779	0.009245	-0.031134	0.011405	-0.005228	-0.02784	0.005869	-0.003855	-0.029227	0.002289	-0.001475	-0.028817	0.000758	0.00215	-0.023081	0.009205	0.010087	-0.030453	0.012151	0.003178	-0.029279	0.013402	-0.000602	-0.029084	0.012601	-0.000616	-0.029817	0.006209	0.00159	-0.025417	0.00584	0.002123	-0.024078	0.010659	0.004885	-0.024393
0.014282	0.005195	-0.025653	0.006922	-0.001384	-0.028862	0.00715	0.002232	-0.026095	0.011211	-0.000749	-0.030019	NaN	NaN	NaN	NaN	NaN	NaN	NaN	NaN	NaN	NaN	NaN	NaN	NaN	NaN	NaN	0.009833	0.009601	-0.03104	0.011659	-0.005493	-0.02839	0.006001	-0.003671	-0.029595	0.002178	-0.001466	-0.028824	0.000895	0.001811	-0.022946	0.009287	0.010106	-0.03051	0.012136	0.003164	-0.029281	0.013364	-0.000508	-0.029418	0.012514	-0.000445	-0.029999	0.006103	0.001549	-0.024979	0.005935	0.001909	-0.024228	0.010594	0.004928	-0.024381
0.014515	0.004515	-0.025836	0.007298	-0.001659	-0.028709	0.00727	0.00198	-0.02607	0.010904	-0.000624	-0.030159	NaN	NaN	NaN	NaN	NaN	NaN	NaN	NaN	NaN	NaN	NaN	NaN	NaN	NaN	NaN	0.009697	0.0094	-0.031085	0.011712	-0.005487	-0.028761	0.006221	-0.003978	-0.029417	0.002005	-0.001677	-0.028626	0.001021	0.001481	-0.022869	0.009315	0.009575	-0.030737	0.011747	0.003949	-0.02922	0.013275	-0.000513	-0.029534	0.012389	-0.000211	-0.030037	0.006048	0.001475	-0.024816	0.005656	0.001384	-0.024023	0.010559	0.004779	-0.023987
0.014574	0.004406	-0.025505	0.006883	-0.001618	-0.028505	0.0073	0.001667	-0.025966	0.011341	-0.000252	-0.030251	NaN	NaN	NaN	NaN	NaN	NaN	NaN	NaN	NaN	NaN	NaN	NaN	NaN	NaN	NaN	0.00978	0.009452	-0.031049	0.01232	-0.004885	-0.029401	0.006193	-0.003944	-0.029428	0.002208	-0.001377	-0.028701	0.00103	0.000858	-0.022558	0.009196	0.00946	-0.029975	0.011757	0.003937	-0.02922	0.013193	-0.000504	-0.029534	0.01216	-0.00031	-0.029952	0.00613	0.001328	-0.025091	0.005324	0.001438	-0.024246	0.010653	0.004451	-0.023877
0.014325	0.004635	-0.025505	0.006758	-0.001436	-0.028547	0.007245	0.002148	-0.025713	0.011611	-0.000375	-0.03001	NaN	NaN	NaN	NaN	NaN	NaN	NaN	NaN	NaN	NaN	NaN	NaN	NaN	NaN	NaN	0.009776	0.009623	-0.030898	0.012556	-0.004724	-0.029729	0.005792	-0.003591	-0.029515	0.002122	-0.001723	-0.028605	0.000859	-0.000086	-0.022147	0.009331	0.009646	-0.030278	0.011795	0.003664	-0.029262	0.01353	-0.000187	-0.029793	0.011975	-0.000453	-0.029668	0.00608	0.001223	-0.024957	0.005116	0.001029	-0.023792	0.010576	0.005096	-0.023813
0.014353	0.004214	-0.025448	0.007103	-0.001662	-0.028289	0.007311	0.002029	-0.025566	0.011636	-0.000324	-0.030025	NaN	NaN	NaN	NaN	NaN	NaN	NaN	NaN	NaN	NaN	NaN	NaN	NaN	NaN	NaN	0.010009	0.008961	-0.031057	0.012456	-0.004876	-0.029665	0.005857	-0.003546	-0.029423	0.0015	-0.002329	-0.028366	0.000825	-0.000835	-0.021761	0.009372	0.009327	-0.030491	0.013086	0.001439	-0.029524	0.013436	-0.000118	-0.029632	0.012124	-0.000554	-0.02947	0.006046	0.001124	-0.024804	0.005338	0.000606	-0.023757	0.010645	0.004784	-0.023698
0.014419	0.004212	-0.025184	0.006914	-0.001594	-0.02816	0.007369	0.001626	-0.025439	0.011681	-0.000169	-0.029914	NaN	NaN	NaN	NaN	NaN	NaN	NaN	NaN	NaN	NaN	NaN	NaN	NaN	NaN	NaN	0.00998	0.009086	-0.031022	0.012464	-0.004927	-0.029617	0.00583	-0.003724	-0.029388	0.001924	-0.001677	-0.028579	0.001198	-0.002081	-0.021792	0.009603	0.009323	-0.030497	0.012241	0.002948	-0.029513	0.013155	-0.000389	-0.029424	0.011921	-0.000369	-0.029747	0.006008	0.000999	-0.024724	0.005134	0.000146	-0.023341	0.010498	0.004672	-0.023429
0.014033	0.004673	-0.025172	0.007047	-0.001475	-0.028604	0.007295	0.001582	-0.025406	0.011603	-0.000134	-0.029964	NaN	NaN	NaN	NaN	NaN	NaN	NaN	NaN	NaN	NaN	NaN	NaN	NaN	NaN	NaN	0.009881	0.009223	-0.030848	0.012763	-0.004599	-0.029789	0.00589	-0.003888	-0.029362	0.002135	-0.002201	-0.028484	0.001607	-0.002647	-0.0217	0.009836	0.009235	-0.030246	0.012788	0.000726	-0.029688	0.013194	-0.000348	-0.029595	0.011929	-0.000398	-0.029775	0.006017	0.000736	-0.024332	0.005926	-0.000242	-0.023183	0.010527	0.004457	-0.02336
0.0142	0.003923	-0.025241	0.00744	-0.001697	-0.028441	0.007386	0.001199	-0.025376	0.011603	-0.000197	-0.030085	NaN	NaN	NaN	NaN	NaN	NaN	NaN	NaN	NaN	NaN	NaN	NaN	NaN	NaN	NaN	0.010112	0.009277	-0.031003	0.012719	-0.004568	-0.029779	0.00612	-0.003873	-0.029302	0.0019	-0.002337	-0.028506	0.002133	-0.003769	-0.021549	0.009383	0.008515	-0.029278	0.01373	0.000631	-0.029009	0.013454	0.00005	-0.029802	0.012227	-0.000399	-0.029289	0.006008	0.000567	-0.02422	0.005895	-0.000734	-0.023018	0.010558	0.004367	-0.023331
0.014586	0.00393	-0.024786	0.007139	-0.001735	-0.02821	0.007135	0.001253	-0.025426	0.011583	-0.000168	-0.030083	NaN	NaN	NaN	NaN	NaN	NaN	NaN	NaN	NaN	NaN	NaN	NaN	NaN	NaN	NaN	0.010032	0.009228	-0.030744	0.012386	-0.004036	-0.029953	0.006263	-0.003916	-0.029274	0.002025	-0.002141	-0.028454	0.002945	-0.005033	-0.021411	0.009245	0.008742	-0.030672	0.013054	0.000744	-0.029443	0.013401	0.000018	-0.029416	0.012246	-0.000421	-0.029321	0.006186	0.00029	-0.024406	0.006287	-0.001697	-0.023385	0.010444	0.004718	-0.023191
0.01427	0.004128	-0.02481	0.007086	-0.001449	-0.028751	0.007165	0.001107	-0.025438	0.010996	-0.000991	-0.029529	NaN	NaN	NaN	NaN	NaN	NaN	NaN	NaN	NaN	NaN	NaN	NaN	NaN	NaN	NaN	0.010038	0.009268	-0.030886	0.012657	-0.00421	-0.029561	0.00648	-0.004099	-0.029216	0.002134	-0.002227	-0.028316	0.003446	-0.005595	-0.021411	0.009078	0.008521	-0.030728	0.013165	0.001172	-0.029228	0.013237	-0.000003	-0.029315	0.012231	-0.00044	-0.029328	0.006161	0.000161	-0.024375	0.006462	-0.001824	-0.02336	0.010456	0.004431	-0.023149
0.014211	0.004147	-0.024423	0.007641	-0.001939	-0.028578	0.007451	0.000659	-0.025293	0.011347	-0.00054	-0.029581	NaN	NaN	NaN	NaN	NaN	NaN	NaN	NaN	NaN	NaN	NaN	NaN	NaN	NaN	NaN	0.010114	0.009056	-0.031032	0.012557	-0.004328	-0.029229	0.006202	-0.003534	-0.029317	0.002176	-0.002437	-0.028434	0.004448	-0.006576	-0.02207	0.008807	0.008322	-0.030347	0.012394	0.002919	-0.029031	0.013291	0.00005	-0.02934	0.012176	-0.000456	-0.029561	0.006109	-0.000018	-0.024023	0.007506	-0.002603	-0.023426	0.010825	0.003592	-0.023128
0.013991	0.004771	-0.024564	0.007643	-0.001981	-0.028502	0.007492	0.001129	-0.025011	0.011241	-0.000449	-0.0295	NaN	NaN	NaN	NaN	NaN	NaN	NaN	NaN	NaN	NaN	NaN	NaN	NaN	NaN	NaN	0.010269	0.009049	-0.030689	0.012455	-0.004321	-0.029202	0.006216	-0.003546	-0.029322	0.002566	-0.002345	-0.028605	0.00519	-0.007483	-0.022411	0.008575	0.007974	-0.030333	0.011744	0.005398	-0.028681	0.013033	-0.000134	-0.029267	0.012165	-0.000493	-0.029493	0.006209	-0.000241	-0.02428	0.00776	-0.003092	-0.023516	0.010871	0.00302	-0.023131
0.01422	0.003848	-0.024698	0.006479	-0.001361	-0.028779	0.007312	0.001148	-0.02492	0.011423	-0.000101	-0.029419	NaN	NaN	NaN	NaN	NaN	NaN	NaN	NaN	NaN	NaN	NaN	NaN	NaN	NaN	NaN	0.010148	0.009057	-0.030804	0.012524	-0.004215	-0.029302	0.006388	-0.003608	-0.029269	0.002406	-0.002822	-0.02859	0.00592	-0.008207	-0.022609	0.008475	0.007812	-0.02945	0.012201	0.004679	-0.028718	0.012923	-0.000207	-0.029227	0.012357	-0.000257	-0.029552	0.006211	-0.000338	-0.024246	0.008382	-0.003274	-0.023746	0.010442	0.003579	-0.022774
0.014382	0.003764	-0.023972	0.006408	-0.00155	-0.028712	0.007359	0.001053	-0.024798	0.011499	0.00001	-0.02934	NaN	NaN	NaN	NaN	NaN	NaN	NaN	NaN	NaN	NaN	NaN	NaN	NaN	NaN	NaN	0.010213	0.009416	-0.030605	0.012376	-0.004222	-0.029232	0.006577	-0.003663	-0.029206	0.002057	-0.00324	-0.028662	0.007252	-0.008567	-0.023643	0.008213	0.0076	-0.029136	0.011802	0.005139	-0.02868	0.013125	-0.000234	-0.029299	0.012345	-0.000277	-0.02956	0.006658	0.000065	-0.024401	0.007981	-0.00389	-0.02315	0.010866	0.002324	-0.022708
0.013858	0.00435	-0.024153	0.006707	-0.00174	-0.02866	0.007333	0.000807	-0.024661	0.010794	-0.000598	-0.029311	NaN	NaN	NaN	NaN	NaN	NaN	NaN	NaN	NaN	NaN	NaN	NaN	NaN	NaN	NaN	0.010064	0.009208	-0.030629	0.012424	-0.003914	-0.029293	0.006748	-0.003741	-0.029165	0.002436	-0.002983	-0.028846	0.007613	-0.009035	-0.023854	0.007798	0.007647	-0.028249	0.011725	0.005192	-0.028683	0.013025	-0.000293	-0.029255	0.012334	-0.000291	-0.029558	0.006804	-0.000125	-0.023913	0.00825	-0.004089	-0.023634	0.01083	0.002186	-0.022663
0.01394	0.003617	-0.024226	0.006909	-0.001829	-0.028978	0.007344	0.000662	-0.024557	0.011259	-0.000545	-0.030137	NaN	NaN	NaN	NaN	NaN	NaN	NaN	NaN	NaN	NaN	NaN	NaN	NaN	NaN	NaN	0.010261	0.009249	-0.030886	0.012423	-0.003777	-0.029343	0.006347	-0.004013	-0.029242	0.00233	-0.003351	-0.028861	0.008029	-0.009647	-0.024183	0.007209	0.007869	-0.027755	0.011245	0.005254	-0.02862	0.013065	0.000052	-0.029309	0.012343	-0.000305	-0.029551	0.006512	-0.000024	-0.024306	0.008467	-0.004314	-0.023778	0.010828	0.001978	-0.02245
0.013875	0.003562	-0.023745	0.006618	-0.001732	-0.029105	0.007339	0.000517	-0.024597	0.011356	-0.00061	-0.030359	NaN	NaN	NaN	NaN	NaN	NaN	NaN	NaN	NaN	NaN	NaN	NaN	NaN	NaN	NaN	0.01025	0.009398	-0.030723	0.01241	-0.003738	-0.029396	0.006459	-0.004188	-0.029214	0.00239	-0.00389	-0.028469	0.009207	-0.009888	-0.025502	0.006763	0.007808	-0.026786	0.011203	0.005282	-0.028502	0.013041	0.000066	-0.029288	0.012352	-0.000312	-0.029539	0.006475	-0.000351	-0.024328	0.008588	-0.004449	-0.0238	0.010855	0.001622	-0.022067
0.013627	0.003801	-0.023839	0.006672	-0.001888	-0.028902	0.007334	0.000416	-0.02462	0.011401	-0.000593	-0.030416	NaN	NaN	NaN	NaN	NaN	NaN	NaN	NaN	NaN	NaN	NaN	NaN	NaN	NaN	NaN	0.010158	0.009419	-0.031091	0.012231	-0.003183	-0.033974	0.006714	-0.00446	-0.029414	0.002459	-0.004289	-0.028505	0.009333	-0.01022	-0.025779	0.006509	0.007788	-0.026357	0.011132	0.005231	-0.028404	0.013042	0.000077	-0.029301	0.012357	-0.000324	-0.029533	0.006586	-0.000795	-0.024298	0.00873	-0.00511	-0.023908	0.010901	0.001096	-0.021973
0.013723	0.003425	-0.023799	0.006884	-0.002315	-0.028869	0.007505	0.000234	-0.024675	0.011341	-0.000637	-0.03036	NaN	NaN	NaN	NaN	NaN	NaN	NaN	NaN	NaN	NaN	NaN	NaN	NaN	NaN	NaN	0.010267	0.009257	-0.031015	0.012339	-0.00357	-0.02977	0.006831	-0.004577	-0.02938	0.002732	-0.004549	-0.028992	0.009708	-0.010507	-0.025959	0.005964	0.007793	-0.025359	0.010686	0.005048	-0.028321	0.013036	0.000052	-0.029316	0.012363	-0.000322	-0.029528	0.006604	-0.000555	-0.024274	0.008824	-0.005189	-0.023965	0.010962	0.000918	-0.022015
0.013708	0.003284	-0.023453	0.006972	-0.002615	-0.028793	0.007861	-0.001304	-0.025059	0.0109	0.000194	-0.030286	NaN	NaN	NaN	NaN	NaN	NaN	NaN	NaN	NaN	NaN	NaN	NaN	NaN	NaN	NaN	0.010282	0.009244	-0.030734	0.012149	-0.003193	-0.029804	0.006974	-0.004629	-0.029426	0.002656	-0.004859	-0.028981	0.010237	-0.010848	-0.026007	0.005213	0.007352	-0.024422	0.010623	0.005097	-0.028346	0.013195	-0.000098	-0.029329	0.012373	-0.000331	-0.029358	0.007076	-0.00116	-0.024091	0.00913	-0.005238	-0.024065	0.011014	0.000397	-0.022087
0.013593	0.003295	-0.023418	0.006981	-0.00261	-0.028802	0.008422	-0.002163	-0.02508	0.010878	0.000142	-0.030197	NaN	NaN	NaN	NaN	NaN	NaN	NaN	NaN	NaN	NaN	NaN	NaN	NaN	NaN	NaN	0.010272	0.009237	-0.030774	0.012363	-0.003097	-0.029841	0.007078	-0.004727	-0.029433	0.002811	-0.005325	-0.028611	0.010807	-0.010446	-0.027358	0.005085	0.006766	-0.023002	0.010432	0.005074	-0.028178	0.012371	0.000058	-0.028875	0.012376	-0.00031	-0.029491	0.007249	-0.001784	-0.024144	0.009802	-0.005368	-0.02478	0.010528	0.001862	-0.022339
0.013519	0.00302	-0.02333	0.007199	-0.002631	-0.029007	0.008086	-0.002438	-0.024706	0.011011	-0.000209	-0.030482	NaN	NaN	NaN	NaN	NaN	NaN	NaN	NaN	NaN	NaN	NaN	NaN	NaN	NaN	NaN	0.010349	0.009273	-0.030755	0.012473	-0.003123	-0.029817	0.007201	-0.004791	-0.029491	0.003139	-0.005443	-0.028872	0.011203	-0.009889	-0.027757	0.005015	0.006399	-0.02225	0.010764	0.005251	-0.028277	0.012318	-0.00001	-0.028803	0.012321	-0.000433	-0.028976	0.007236	-0.001911	-0.024476	0.009573	-0.006259	-0.024474	0.010038	0.001745	-0.022538
0.013412	0.002946	-0.022779	0.00721	-0.002478	-0.02913	0.008246	-0.002699	-0.024717	0.010647	-0.000148	-0.030454	NaN	NaN	NaN	NaN	NaN	NaN	NaN	NaN	NaN	NaN	NaN	NaN	NaN	NaN	NaN	0.010308	0.009363	-0.03071	0.012673	-0.002857	-0.030627	0.007385	-0.00497	-0.029542	0.003397	-0.005555	-0.029375	0.011643	-0.00928	-0.029062	0.0047	0.0061	-0.021718	0.010592	0.005123	-0.028142	0.011922	0.000355	-0.028355	0.012318	-0.000429	-0.029151	0.007293	-0.002279	-0.024504	0.010017	-0.006092	-0.024669	0.010244	0.000788	-0.022523
0.012948	0.003408	-0.022965	0.007291	-0.002566	-0.028967	0.008151	-0.002301	-0.025045	0.010798	0.000019	-0.030329	NaN	NaN	NaN	NaN	NaN	NaN	NaN	NaN	NaN	NaN	NaN	NaN	NaN	NaN	NaN	0.01031	0.009418	-0.030945	0.01264	-0.002844	-0.030642	0.00753	-0.005056	-0.029669	0.003508	-0.005874	-0.029489	0.012672	-0.009306	-0.0294	0.004904	0.005411	-0.020473	0.01064	0.00496	-0.028013	0.01173	0.000367	-0.02831	0.011758	-0.000271	-0.029786	0.00715	-0.002395	-0.024309	0.010324	-0.005974	-0.024782	0.009578	0.001663	-0.02226
0.013053	0.002683	-0.023039	0.007466	-0.002966	-0.028848	0.008043	-0.002257	-0.025178	0.011257	-0.000779	-0.029966	NaN	NaN	NaN	NaN	NaN	NaN	NaN	NaN	NaN	NaN	NaN	NaN	NaN	NaN	NaN	0.010265	0.009456	-0.030841	0.012553	-0.002897	-0.030522	0.00768	-0.005182	-0.029747	0.003597	-0.006049	-0.029117	0.013139	-0.009199	-0.029909	0.004715	0.004591	-0.020003	0.010608	0.005135	-0.028046	0.01159	0.000149	-0.028234	0.011216	0.000472	-0.029749	0.007515	-0.003012	-0.024354	0.010737	-0.006419	-0.025664	0.00895	0.001298	-0.021391
0.013008	0.002503	-0.022405	0.007324	-0.003111	-0.029019	0.00822	-0.002749	-0.025337	0.010986	0.000531	-0.030407	NaN	NaN	NaN	NaN	NaN	NaN	NaN	NaN	NaN	NaN	NaN	NaN	NaN	NaN	NaN	0.010248	0.009631	-0.030796	0.012484	-0.002927	-0.030478	0.007768	-0.00523	-0.029837	0.003294	-0.006257	-0.028984	0.01337	-0.0088	-0.030067	0.004327	0.003662	-0.018441	0.010717	0.005056	-0.027683	0.011563	0.000147	-0.029247	0.01077	0.000895	-0.029869	0.007553	-0.003048	-0.024542	0.011049	-0.006347	-0.02585	0.00939	0.001156	-0.021271
0.012596	0.002719	-0.022568	0.007538	-0.003078	-0.029103	0.008636	-0.003209	-0.025196	0.01047	0.000178	-0.029751	NaN	NaN	NaN	NaN	NaN	NaN	NaN	NaN	NaN	NaN	NaN	NaN	NaN	NaN	NaN	0.010324	0.009639	-0.030915	0.012345	-0.002701	-0.030357	0.007792	-0.005254	-0.029851	0.003103	-0.006487	-0.028818	0.013637	-0.008892	-0.030073	0.004676	0.002599	-0.018241	0.010548	0.00495	-0.02757	0.01177	-0.000151	-0.028898	0.010741	0.000911	-0.029869	0.007599	-0.003146	-0.024624	0.011153	-0.006355	-0.025572	0.009849	0.000176	-0.021305
0.012682	0.002368	-0.022514	0.007547	-0.003327	-0.02878	0.008736	-0.003235	-0.025065	0.010564	0.000633	-0.029483	NaN	NaN	NaN	NaN	NaN	NaN	NaN	NaN	NaN	NaN	NaN	NaN	NaN	NaN	NaN	0.010142	0.009117	-0.031034	0.012135	-0.002558	-0.030374	0.007515	-0.005261	-0.029825	0.003488	-0.005821	-0.029119	0.013245	-0.008805	-0.030279	0.004815	0.001377	-0.016911	0.010243	0.004807	-0.027569	0.010987	0.004688	-0.027608	0.01072	0.001151	-0.029371	0.008271	-0.003622	-0.024692	0.011223	-0.006412	-0.026022	0.009642	-0.000088	-0.021098
0.012747	0.002308	-0.02179	0.007559	-0.003678	-0.028689	0.008696	-0.003126	-0.025248	0.010265	-0.000551	-0.030237	NaN	NaN	NaN	NaN	NaN	NaN	NaN	NaN	NaN	NaN	NaN	NaN	NaN	NaN	NaN	0.010189	0.009434	-0.030836	0.011738	-0.001206	-0.03015	0.007502	-0.005295	-0.029809	0.003457	-0.005826	-0.029066	0.013373	-0.008932	-0.03002	0.00547	0.000398	-0.017034	0.010175	0.004792	-0.027512	0.010753	0.004808	-0.027445	0.01056	0.00105	-0.028936	0.008463	-0.003857	-0.024744	0.011368	-0.006176	-0.025771	0.009844	-0.000392	-0.021096
0.012455	0.002899	-0.022117	0.007607	-0.003878	-0.028451	0.008802	-0.003329	-0.025452	0.010182	-0.000778	-0.03008	NaN	NaN	NaN	NaN	NaN	NaN	NaN	NaN	NaN	NaN	NaN	NaN	NaN	NaN	NaN	0.010211	0.00931	-0.030875	0.011547	-0.001069	-0.030094	0.00756	-0.005263	-0.029818	0.00343	-0.005998	-0.029087	0.01338	-0.008921	-0.030039	0.005918	-0.000861	-0.016172	0.009766	0.004609	-0.027432	0.011103	0.002253	-0.028064	0.009919	0.001493	-0.029091	0.008492	-0.003888	-0.0248	0.011445	-0.006419	-0.025689	0.009478	-0.000735	-0.020385
0.012609	0.00186	-0.022394	0.007787	-0.004024	-0.028365	0.00899	-0.003653	-0.025234	0.009929	0.000358	-0.028844	NaN	NaN	NaN	NaN	NaN	NaN	NaN	NaN	NaN	NaN	NaN	NaN	NaN	NaN	NaN	0.010178	0.00951	-0.031197	0.01135	-0.000845	-0.030021	0.007604	-0.005257	-0.029832	0.003605	-0.006178	-0.029233	0.01327	-0.008763	-0.02997	0.00643	-0.001695	-0.01592	0.009545	0.004823	-0.027504	0.011012	0.002271	-0.027967	0.009894	0.0015	-0.028906	0.008616	-0.004038	-0.024864	0.011483	-0.006381	-0.02577	0.010237	-0.00133	-0.020764
0.01258	0.0018	-0.021781	0.007724	-0.004153	-0.028421	0.009126	-0.004077	-0.025284	0.009745	0.001033	-0.028769	NaN	NaN	NaN	NaN	NaN	NaN	NaN	NaN	NaN	NaN	NaN	NaN	NaN	NaN	NaN	0.010276	0.009335	-0.031253	0.011207	-0.000694	-0.030014	0.007751	-0.004931	-0.030136	0.003512	-0.006153	-0.029258	0.013368	-0.008833	-0.029972	0.006778	-0.001855	-0.015502	0.009711	0.00547	-0.028143	0.010888	0.002103	-0.027942	0.010109	0.001642	-0.028958	0.008936	-0.004309	-0.024853	0.011622	-0.006381	-0.02627	0.010666	-0.001772	-0.020892
0.012696	0.001682	-0.021641	0.006632	-0.002637	-0.028694	0.008979	-0.00432	-0.025533	0.0095	0.002161	-0.028528	NaN	NaN	NaN	NaN	NaN	NaN	NaN	NaN	NaN	NaN	NaN	NaN	NaN	NaN	NaN	0.010177	0.00929	-0.031116	0.010948	-0.000361	-0.029923	0.007725	-0.004929	-0.030159	0.003456	-0.006188	-0.029448	0.013597	-0.008837	-0.030085	0.00847	-0.004046	-0.015188	0.009766	0.005297	-0.027116	0.010919	0.002067	-0.026052	0.009593	0.001434	-0.02876	0.009091	-0.00447	-0.024944	0.011617	-0.006353	-0.026466	0.011034	-0.002213	-0.02093
0.012688	0.001435	-0.021508	0.006902	-0.002455	-0.028783	0.008771	-0.004562	-0.025267	0.009438	0.0018	-0.028796	NaN	NaN	NaN	NaN	NaN	NaN	NaN	NaN	NaN	NaN	NaN	NaN	NaN	NaN	NaN	0.010182	0.009257	-0.030882	0.010368	0.000983	-0.029823	0.007716	-0.004945	-0.030149	0.003956	-0.005897	-0.029624	0.013384	-0.009111	-0.030231	0.009132	-0.004939	-0.015225	0.009519	0.005561	-0.027582	0.010611	0.002579	-0.026544	0.00924	0.001881	-0.029152	0.009071	-0.004455	-0.025054	0.011592	-0.006393	-0.026024	0.010876	-0.002643	-0.020187
0.012647	0.001286	-0.02135	0.007214	-0.002697	-0.028672	0.008834	-0.0039	-0.025242	0.009582	0.002107	-0.028868	NaN	NaN	NaN	NaN	NaN	NaN	NaN	NaN	NaN	NaN	NaN	NaN	NaN	NaN	NaN	0.009991	0.009085	-0.031027	0.010761	-0.000301	-0.029903	0.00772	-0.004932	-0.030132	0.00413	-0.005874	-0.029509	0.0134	-0.009203	-0.030075	0.009915	-0.005768	-0.015278	0.009493	0.005533	-0.027638	0.010495	0.002475	-0.025424	0.009027	0.001953	-0.029128	0.009147	-0.004518	-0.025109	0.011561	-0.00638	-0.026064	0.011516	-0.003083	-0.020399
0.01271	0.001292	-0.021471	0.007121	-0.002719	-0.02861	0.009337	-0.004127	-0.025629	0.009709	0.002192	-0.02879	NaN	NaN	NaN	NaN	NaN	NaN	NaN	NaN	NaN	NaN	NaN	NaN	NaN	NaN	NaN	0.010028	0.009297	-0.030972	0.010684	-0.000182	-0.029786	0.007718	-0.004923	-0.030139	0.003804	-0.006002	-0.029329	0.013384	-0.009074	-0.030126	0.011221	-0.006035	-0.015694	0.009561	0.005577	-0.027584	0.010491	0.002512	-0.025643	0.008927	0.002121	-0.028775	0.008977	-0.00465	-0.024987	0.011373	-0.006058	-0.026475	0.011386	-0.003241	-0.020449
0.012949	0.001066	-0.021585	0.007003	-0.002534	-0.028733	0.008908	-0.00447	-0.025744	0.009303	0.001687	-0.028335	NaN	NaN	NaN	NaN	NaN	NaN	NaN	NaN	NaN	NaN	NaN	NaN	NaN	NaN	NaN	0.010213	0.009245	-0.030753	0.010342	0.001731	-0.029583	0.007702	-0.00493	-0.030132	0.003546	-0.005952	-0.029271	0.013271	-0.008949	-0.030121	0.012264	-0.007215	-0.016033	0.009464	0.005586	-0.027411	0.010516	0.00247	-0.025462	0.00864	0.002031	-0.028766	0.00909	-0.004564	-0.025262	0.011333	-0.006098	-0.026479	0.011999	-0.004141	-0.020213
0.012922	0.000829	-0.021488	0.006805	-0.002663	-0.028688	0.008814	-0.00446	-0.025847	0.009248	0.001551	-0.028144	NaN	NaN	NaN	NaN	NaN	NaN	NaN	NaN	NaN	NaN	NaN	NaN	NaN	NaN	NaN	0.010279	0.009292	-0.031012	0.010208	0.002412	-0.0295	0.007701	-0.004921	-0.030139	0.003545	-0.006108	-0.029274	0.013274	-0.008868	-0.030135	0.013302	-0.007482	-0.016618	0.009272	0.005599	-0.027438	0.009932	0.002842	-0.025454	0.008761	0.002102	-0.028561	0.009552	-0.004884	-0.025187	0.011399	-0.006174	-0.026243	0.012547	-0.004506	-0.0205
0.012769	0.000976	-0.021566	0.006484	-0.002499	-0.0288	0.008737	-0.004424	-0.025899	0.008763	0.001217	-0.027998	NaN	NaN	NaN	NaN	NaN	NaN	NaN	NaN	NaN	NaN	NaN	NaN	NaN	NaN	NaN	0.010287	0.00908	-0.030641	0.010154	0.002545	-0.029444	0.007694	-0.004931	-0.030127	0.003565	-0.006223	-0.029229	0.013231	-0.008823	-0.030281	0.014191	-0.007649	-0.017541	0.009624	0.00539	-0.026987	0.010181	0.002506	-0.024926	0.008462	0.001885	-0.028548	0.00927	-0.005185	-0.025001	0.011879	-0.005698	-0.026644	0.012743	-0.004479	-0.021006
0.01284	0.001029	-0.021572	0.006549	-0.002523	-0.028329	0.00877	-0.004434	-0.026056	0.008676	0.001038	-0.027947	NaN	NaN	NaN	NaN	NaN	NaN	NaN	NaN	NaN	NaN	NaN	NaN	NaN	NaN	NaN	0.010291	0.009027	-0.030417	0.010158	0.00267	-0.029314	0.007687	-0.004931	-0.030126	0.003819	-0.00585	-0.029381	0.013324	-0.0086	-0.030057	0.01523	-0.008132	-0.018302	0.009388	0.005888	-0.02772	0.009875	0.002431	-0.024783	0.00802	0.001974	-0.028486	0.009405	-0.005069	-0.025079	0.011833	-0.00551	-0.026699	0.013082	-0.004332	-0.021181
0.012982	0.000828	-0.021569	0.005695	-0.001785	-0.02863	0.008993	-0.004174	-0.026241	0.00871	0.000981	-0.027963	NaN	NaN	NaN	NaN	NaN	NaN	NaN	NaN	NaN	NaN	NaN	NaN	NaN	NaN	NaN	0.010293	0.009026	-0.030411	0.009041	0.002384	-0.030462	0.007694	-0.004943	-0.030141	0.003949	-0.005861	-0.029333	0.013202	-0.00879	-0.03006	0.01616	-0.008491	-0.019053	0.009328	0.005354	-0.026925	0.009905	0.002345	-0.025127	0.00789	0.00197	-0.028379	0.00955	-0.005008	-0.024971	0.011884	-0.005391	-0.026717	0.013708	-0.004304	-0.021803
0.012596	0.000473	-0.021456	0.005366	-0.002151	-0.028615	0.008986	-0.004171	-0.026447	0.008611	0.001605	-0.027786	NaN	NaN	NaN	NaN	NaN	NaN	NaN	NaN	NaN	NaN	NaN	NaN	NaN	NaN	NaN	0.010287	0.00898	-0.030106	0.008701	0.002538	-0.030153	0.007682	-0.004939	-0.030121	0.00387	-0.005837	-0.029339	0.013243	-0.008876	-0.030277	0.016906	-0.008753	-0.019998	0.009347	0.00552	-0.027648	0.009933	0.00238	-0.024783	0.007754	0.002083	-0.028311	0.009573	-0.00487	-0.025494	0.012027	-0.005352	-0.027313	0.014091	-0.004919	-0.021641
0.012704	0.000783	-0.021582	0.006136	-0.002898	-0.028416	0.008741	-0.00434	-0.026451	0.008452	0.001523	-0.027525	NaN	NaN	NaN	NaN	NaN	NaN	NaN	NaN	NaN	NaN	NaN	NaN	NaN	NaN	NaN	0.010273	0.008969	-0.030027	0.00845	0.00304	-0.029702	0.0077	-0.004944	-0.030124	0.00385	-0.006	-0.028989	0.013304	-0.008601	-0.03011	0.017719	-0.008581	-0.020489	0.009268	0.005896	-0.027429	0.009767	0.002263	-0.024168	0.007714	0.002329	-0.028338	0.009621	-0.005219	-0.025548	0.012066	-0.005293	-0.027352	0.014584	-0.004379	-0.023193
0.012884	0.001197	-0.021806	0.006116	-0.00286	-0.028396	0.008624	-0.004452	-0.026224	0.008317	0.001927	-0.027339	NaN	NaN	NaN	NaN	NaN	NaN	NaN	NaN	NaN	NaN	NaN	NaN	NaN	NaN	NaN	0.010308	0.008971	-0.030161	0.008334	0.00305	-0.029131	0.0077	-0.004953	-0.030122	0.004137	-0.006113	-0.029031	0.013253	-0.008855	-0.030068	0.018478	-0.008077	-0.022251	0.009273	0.005731	-0.027246	0.009565	0.002329	-0.024487	0.007678	0.002212	-0.028501	0.009347	-0.005455	-0.025586	0.011975	-0.005088	-0.027526	0.014631	-0.004728	-0.022984
0.013197	0.001188	-0.021897	0.005998	-0.00277	-0.028429	0.008984	-0.004279	-0.026353	0.008485	0.002248	-0.027491	NaN	NaN	NaN	NaN	NaN	NaN	NaN	NaN	NaN	NaN	NaN	NaN	NaN	NaN	NaN	0.010283	0.009008	-0.03023	0.007866	0.00412	-0.029487	0.007694	-0.004948	-0.030119	0.004053	-0.006151	-0.029261	0.013238	-0.008901	-0.030272	0.019459	-0.007386	-0.022635	0.009239	0.005738	-0.026647	0.009805	0.002646	-0.024433	0.007671	0.002323	-0.027824	0.009705	-0.005132	-0.025855	0.01198	-0.004991	-0.027536	0.014905	-0.004173	-0.023537
0.01285	0.000855	-0.02172	0.005918	-0.002702	-0.028422	0.00908	-0.004393	-0.026573	0.008493	0.001965	-0.027598	NaN	NaN	NaN	NaN	NaN	NaN	NaN	NaN	NaN	NaN	NaN	NaN	NaN	NaN	NaN	0.010262	0.009065	-0.030843	0.00731	0.004259	-0.027993	0.007703	-0.004954	-0.030131	0.00386	-0.006091	-0.029169	NaN	NaN	NaN	0.019733	-0.007414	-0.023515	0.009599	0.006358	-0.027017	0.010202	0.002748	-0.024907	0.007373	0.002229	-0.027701	0.009841	-0.004967	-0.025575	0.01196	-0.004917	-0.027403	0.015178	-0.003897	-0.023918
0.013014	0.000956	-0.021799	0.005948	-0.002796	-0.028409	0.009024	-0.004388	-0.026536	0.008464	0.001913	-0.027574	NaN	NaN	NaN	NaN	NaN	NaN	NaN	NaN	NaN	NaN	NaN	NaN	NaN	NaN	NaN	0.010221	0.009223	-0.030566	0.006496	0.005303	-0.028685	0.007692	-0.004956	-0.030125	0.00371	-0.006107	-0.029153	0.013108	-0.009054	-0.029231	0.020566	-0.007077	-0.024932	0.009531	0.006057	-0.027019	0.009944	0.002835	-0.025053	0.006965	0.001938	-0.028092	0.010007	-0.005077	-0.025759	0.011998	-0.00487	-0.027365	0.015349	-0.003606	-0.024259
0.013073	0.001484	-0.022151	0.005895	-0.002701	-0.029044	0.009071	-0.004427	-0.026614	0.008407	0.002371	-0.027525	NaN	NaN	NaN	NaN	NaN	NaN	NaN	NaN	NaN	NaN	NaN	NaN	NaN	NaN	NaN	0.010241	0.00927	-0.030575	0.006126	0.005422	-0.028189	0.007709	-0.004947	-0.030131	0.003697	-0.006316	-0.029065	0.013313	-0.008826	-0.029759	0.021028	-0.005859	-0.025443	0.009746	0.005779	-0.026619	0.009822	0.002647	-0.024427	0.006883	0.001961	-0.027728	0.009736	-0.005369	-0.025941	0.011983	-0.004757	-0.027519	0.015555	-0.003388	-0.024596
0.013307	0.001195	-0.022337	0.00578	-0.002374	-0.029039	0.009224	-0.004411	-0.026735	0.008091	0.002007	-0.027212	NaN	NaN	NaN	NaN	NaN	NaN	NaN	NaN	NaN	NaN	NaN	NaN	NaN	NaN	NaN	0.010248	0.009332	-0.030542	0.005721	0.005276	-0.026687	0.007706	-0.004966	-0.030126	0.003664	-0.006319	-0.029118	0.01306	-0.008109	-0.029858	0.021509	-0.005651	-0.025939	0.00976	0.005896	-0.027252	0.009634	0.002469	-0.024517	0.006723	0.002112	-0.027695	0.009642	-0.005291	-0.025795	0.012019	-0.004663	-0.027593	0.015936	-0.003294	-0.025243
0.012919	0.000916	-0.022158	0.005911	-0.00246	-0.028965	0.009233	-0.004345	-0.026633	0.008071	0.001821	-0.027268	NaN	NaN	NaN	NaN	NaN	NaN	NaN	NaN	NaN	NaN	NaN	NaN	NaN	NaN	NaN	0.010234	0.009362	-0.030522	0.006145	0.005603	-0.026064	0.007694	-0.004943	-0.030134	0.003689	-0.006301	-0.029107	0.013101	-0.008431	-0.029813	0.021726	-0.005135	-0.027287	0.009696	0.005864	-0.027157	0.009517	0.002598	-0.024532	0.00656	0.002022	-0.027465	0.010111	-0.004722	-0.026031	0.012089	-0.004741	-0.027377	0.016233	-0.003166	-0.025466
0.013054	0.001013	-0.022204	0.005903	-0.002604	-0.028985	0.009064	-0.004391	-0.026528	0.008114	0.002064	-0.026916	NaN	NaN	NaN	NaN	NaN	NaN	NaN	NaN	NaN	NaN	NaN	NaN	NaN	NaN	NaN	0.010273	0.00931	-0.030621	0.006112	0.005693	-0.026005	0.007702	-0.004962	-0.030131	0.003716	-0.006395	-0.029205	0.013248	-0.008635	-0.029809	0.021914	-0.004071	-0.02758	0.009661	0.005971	-0.027153	0.009422	0.002461	-0.024285	0.006537	0.002142	-0.027854	0.010234	-0.004848	-0.026175	0.012081	-0.004739	-0.027396	0.016183	-0.002725	-0.025453
0.013048	0.001329	-0.022292	0.005989	-0.0027	-0.028799	0.009049	-0.004354	-0.026794	0.008053	0.002097	-0.026912	NaN	NaN	NaN	NaN	NaN	NaN	NaN	NaN	NaN	NaN	NaN	NaN	NaN	NaN	NaN	0.01021	0.009321	-0.030651	0.006314	0.005837	-0.025942	0.007705	-0.00496	-0.030126	0.003944	-0.006414	-0.029292	0.013252	-0.008344	-0.029836	0.021613	-0.004167	-0.027469	0.009823	0.005527	-0.027044	0.009445	0.002779	-0.024169	0.006507	0.002085	-0.027458	0.010075	-0.005242	-0.026082	0.011959	-0.004583	-0.027391	0.01631	-0.002385	-0.025799
0.013152	0.001056	-0.02235	0.005824	-0.002525	-0.028778	0.009386	-0.004185	-0.027061	0.008059	0.001718	-0.026809	NaN	NaN	NaN	NaN	NaN	NaN	NaN	NaN	NaN	NaN	NaN	NaN	NaN	NaN	NaN	0.010172	0.009082	-0.030803	0.005991	0.006072	-0.024992	0.007709	-0.004959	-0.030134	0.003995	-0.006403	-0.029199	0.013137	-0.008416	-0.029796	0.022258	-0.003628	-0.029343	0.009975	0.005458	-0.026787	0.009609	0.002631	-0.024203	0.006515	0.001885	-0.027415	0.010061	-0.005251	-0.026147	0.012109	-0.004771	-0.027334	0.0165	-0.002191	-0.025906
0.013191	0.000903	-0.022265	0.00595	-0.002482	-0.029001	0.009439	-0.004318	-0.0268	0.007652	0.001181	-0.026866	NaN	NaN	NaN	NaN	NaN	NaN	NaN	NaN	NaN	NaN	NaN	NaN	NaN	NaN	NaN	0.010275	0.008935	-0.030833	0.005929	0.006051	-0.024871	0.007692	-0.004945	-0.030136	0.003989	-0.006242	-0.029172	0.013014	-0.008325	-0.029899	0.022414	-0.001832	-0.029471	0.010078	0.00527	-0.026782	0.009383	0.002572	-0.024686	0.006363	0.002051	-0.027593	0.010382	-0.004763	-0.026428	0.012209	-0.004437	-0.027532	0.016661	-0.001931	-0.026161
0.013463	0.00099	-0.022447	0.005951	-0.002366	-0.028937	0.009404	-0.004342	-0.026788	0.007745	0.001283	-0.027128	NaN	NaN	NaN	NaN	NaN	NaN	NaN	NaN	NaN	NaN	NaN	NaN	NaN	NaN	NaN	0.010263	0.008885	-0.030854	0.00579	0.006607	-0.025016	0.007698	-0.004961	-0.03013	0.003958	-0.006217	-0.029181	0.013496	-0.008622	-0.029849	0.021888	-0.002044	-0.029413	0.010342	0.005053	-0.026333	0.009573	0.002732	-0.024425	0.006413	0.001952	-0.027233	0.010337	-0.004655	-0.026735	0.012327	-0.004402	-0.02767	0.017083	-0.001754	-0.027321
0.013521	0.001241	-0.022708	0.005802	-0.002341	-0.028727	0.009453	-0.004328	-0.026959	0.007781	0.001173	-0.027042	NaN	NaN	NaN	NaN	NaN	NaN	NaN	NaN	NaN	NaN	NaN	NaN	NaN	NaN	NaN	0.010294	0.009098	-0.0308	0.005927	0.006514	-0.025191	0.007702	-0.00495	-0.030131	0.003679	-0.006213	-0.029079	0.013339	-0.008801	-0.029841	0.02206	-0.001617	-0.0308	0.010326	0.005066	-0.026346	0.009598	0.003053	-0.024328	0.006236	0.001945	-0.027227	0.010121	-0.004835	-0.026726	0.012284	-0.00485	-0.027711	0.017069	-0.001528	-0.027606
0.013762	0.001424	-0.022747	0.005773	-0.002413	-0.028753	0.009489	-0.004313	-0.027024	0.006876	0.000484	-0.025965	NaN	NaN	NaN	NaN	NaN	NaN	NaN	NaN	NaN	NaN	NaN	NaN	NaN	NaN	NaN	0.010332	0.009269	-0.030668	0.005797	0.006801	-0.025478	0.007696	-0.004951	-0.030128	0.003623	-0.006177	-0.029287	0.013278	-0.008718	-0.029802	0.022085	-0.000545	-0.030873	0.010335	0.00507	-0.026355	0.00931	0.003049	-0.024679	0.00615	0.001818	-0.027172	0.01015	-0.004857	-0.026792	0.012312	-0.004797	-0.027454	0.016715	-0.001374	-0.027906
0.013545	0.001063	-0.022568	0.005937	-0.002401	-0.028327	0.009375	-0.004214	-0.027035	0.007139	0.000984	-0.026484	NaN	NaN	NaN	NaN	NaN	NaN	NaN	NaN	NaN	NaN	NaN	NaN	NaN	NaN	NaN	0.010356	0.009249	-0.030702	0.005593	0.006873	-0.025709	0.007699	-0.004956	-0.030126	0.003896	-0.006269	-0.02935	0.013375	-0.008945	-0.029815	0.022041	-0.000889	-0.030546	0.010339	0.005064	-0.026368	0.00927	0.002841	-0.024604	0.006166	0.00182	-0.027341	0.010475	-0.004695	-0.027052	0.012313	-0.004695	-0.027566	0.016168	-0.000663	-0.027877
0.013702	0.001136	-0.022941	0.005985	-0.002265	-0.028347	0.009376	-0.004179	-0.02702	0.007068	0.00099	-0.026526	NaN	NaN	NaN	NaN	NaN	NaN	NaN	NaN	NaN	NaN	NaN	NaN	NaN	NaN	NaN	0.010332	0.009047	-0.030817	0.00583	0.007446	-0.02625	0.007697	-0.004958	-0.030127	0.004029	-0.006256	-0.029397	0.013092	-0.009228	-0.029762	0.022122	-0.000604	-0.031153	0.010343	0.005047	-0.026368	0.0092	0.003584	-0.025178	0.006157	0.001824	-0.027357	0.010452	-0.004712	-0.027002	0.012368	-0.004646	-0.027573	0.016275	-0.000943	-0.02848
0.01387	0.001448	-0.023193	0.005793	-0.002186	-0.028474	0.00946	-0.004304	-0.027073	0.007067	0.001042	-0.026586	NaN	NaN	NaN	NaN	NaN	NaN	NaN	NaN	NaN	NaN	NaN	NaN	NaN	NaN	NaN	0.010271	0.009159	-0.030788	0.005632	0.007149	-0.026635	0.007698	-0.004952	-0.03013	0.004003	-0.006235	-0.029342	0.013621	-0.008355	-0.029867	0.022111	-0.000039	-0.031056	0.010321	0.005086	-0.02626	0.008991	0.003591	-0.025168	0.0061	0.001665	-0.027177	0.010357	-0.004638	-0.026995	0.012332	-0.004656	-0.027511	0.016296	-0.000769	-0.02858
0.01416	0.001137	-0.023393	0.005764	-0.002378	-0.028517	0.009277	-0.004323	-0.027109	0.007068	0.001016	-0.026744	NaN	NaN	NaN	NaN	NaN	NaN	NaN	NaN	NaN	NaN	NaN	NaN	NaN	NaN	NaN	0.01027	0.009331	-0.030541	0.005586	0.007638	-0.027474	0.007704	-0.004944	-0.030131	0.003964	-0.006168	-0.029567	0.013606	-0.008834	-0.02978	0.022144	-0.000515	-0.030899	0.010537	0.005389	-0.026668	0.008749	0.003425	-0.025355	0.006044	0.001685	-0.027157	0.010404	-0.0047	-0.026963	0.012302	-0.004576	-0.027504	0.016379	-0.000807	-0.028392
0.01403	0.000933	-0.023353	0.005812	-0.002391	-0.028451	0.009213	-0.004244	-0.027298	0.00768	0.001605	-0.027036	NaN	NaN	NaN	NaN	NaN	NaN	NaN	NaN	NaN	NaN	NaN	NaN	NaN	NaN	NaN	0.010348	0.009205	-0.030576	0.005534	0.007738	-0.027569	0.007693	-0.004954	-0.030123	0.00386	-0.006367	-0.029499	0.013019	-0.008973	-0.02918	0.022247	-0.000784	-0.0312	0.010551	0.005406	-0.026817	0.008803	0.004081	-0.026109	0.006031	0.001745	-0.027406	0.010608	-0.004568	-0.027048	0.01236	-0.004684	-0.027506	0.016305	-0.000768	-0.028326
0.014166	0.001236	-0.02348	0.005798	-0.002383	-0.028489	0.009328	-0.004247	-0.027369	0.00752	0.001536	-0.026969	NaN	NaN	NaN	NaN	NaN	NaN	NaN	NaN	NaN	NaN	NaN	NaN	NaN	NaN	NaN	0.010395	0.008998	-0.030823	0.005206	0.008014	-0.028598	0.007699	-0.004948	-0.030129	0.003908	-0.006349	-0.029569	0.013161	-0.008429	-0.029761	0.022095	0.000088	-0.030915	0.010592	0.005694	-0.026928	0.008276	0.003748	-0.026314	0.006088	0.001819	-0.027353	0.010637	-0.004535	-0.027058	0.012511	-0.004736	-0.027838	0.015995	-0.000876	-0.02754
0.01406	0.002067	-0.023839	0.005963	-0.002349	-0.028465	0.009446	-0.004248	-0.027411	0.007418	0.001501	-0.026912	NaN	NaN	NaN	NaN	NaN	NaN	NaN	NaN	NaN	NaN	NaN	NaN	NaN	NaN	NaN	0.009942	0.01018	-0.03038	0.004795	0.007429	-0.029011	0.007701	-0.004948	-0.030129	0.003661	-0.006548	-0.029414	0.013307	-0.008688	-0.030109	0.021911	-0.000438	-0.030628	0.01064	0.005338	-0.027016	0.007944	0.00425	-0.026436	0.006392	0.001731	-0.027459	0.010609	-0.004787	-0.027019	0.012452	-0.004732	-0.027871	0.015859	-0.00051	-0.027634
0.014324	0.001649	-0.024088	0.006048	-0.002152	-0.028476	0.009338	-0.004363	-0.027294	0.007432	0.001361	-0.026767	NaN	NaN	NaN	NaN	NaN	NaN	NaN	NaN	NaN	NaN	NaN	NaN	NaN	NaN	NaN	0.010263	0.009372	-0.030461	0.004772	0.007534	-0.029716	0.007694	-0.004949	-0.030126	0.003642	-0.006511	-0.029513	0.013232	-0.00855	-0.029686	0.022124	-0.000573	-0.031241	0.010657	0.005342	-0.027105	0.007905	0.004185	-0.026442	0.006138	0.001609	-0.027352	0.010536	-0.004566	-0.02723	0.012426	-0.004664	-0.027684	0.015867	-0.000564	-0.027628
0.014119	0.001273	-0.023858	0.005939	-0.002204	-0.028418	0.009283	-0.004319	-0.027344	0.007714	0.001385	-0.02695	NaN	NaN	NaN	NaN	NaN	NaN	NaN	NaN	NaN	NaN	NaN	NaN	NaN	NaN	NaN	0.010246	0.009059	-0.030824	0.004711	0.007543	-0.030021	0.007426	-0.005178	-0.029961	0.003845	-0.006163	-0.029679	0.0133	-0.008392	-0.029758	0.021975	0.00029	-0.031024	0.010597	0.00526	-0.027201	0.007892	0.004121	-0.026464	0.006217	0.001674	-0.026855	0.010563	-0.004328	-0.027299	0.012548	-0.00443	-0.027777	0.01626	-0.000978	-0.027498
0.014303	0.001365	-0.024046	0.005915	-0.002214	-0.02848	0.009621	-0.004127	-0.027445	0.007729	0.001324	-0.026863	NaN	NaN	NaN	NaN	NaN	NaN	NaN	NaN	NaN	NaN	NaN	NaN	NaN	NaN	NaN	0.010245	0.00906	-0.030796	0.004696	0.007374	-0.030062	0.007422	-0.005171	-0.029962	0.003847	-0.006292	-0.029384	0.013296	-0.00857	-0.02963	0.021841	-0.000517	-0.030813	0.010694	0.005322	-0.027336	0.007891	0.004353	-0.027964	0.006163	0.001968	-0.026865	0.01051	-0.004352	-0.02732	0.012447	-0.004503	-0.027564	0.016203	-0.000928	-0.027507
0.014173	0.002036	-0.024313	0.005938	-0.002193	-0.028416	0.00965	-0.004062	-0.027399	0.007595	0.001143	-0.026831	NaN	NaN	NaN	NaN	NaN	NaN	NaN	NaN	NaN	NaN	NaN	NaN	NaN	NaN	NaN	0.010415	0.008846	-0.030853	0.004709	0.007416	-0.030165	0.007438	-0.005162	-0.029972	0.003738	-0.006568	-0.029351	0.013077	-0.008622	-0.029839	0.022148	-0.000768	-0.031242	0.010666	0.005317	-0.027136	0.007831	0.004187	-0.028015	0.006064	0.001827	-0.026622	0.010311	-0.004696	-0.027168	0.012524	-0.004361	-0.027608	0.016516	-0.000657	-0.027678
0.01431	0.00151	-0.024598	0.006017	-0.002234	-0.028487	0.009649	-0.004116	-0.027434	0.007538	0.001109	-0.026762	NaN	NaN	NaN	NaN	NaN	NaN	NaN	NaN	NaN	NaN	NaN	NaN	NaN	NaN	NaN	0.01022	0.009242	-0.030757	0.004805	0.007571	-0.030193	0.007633	-0.004819	-0.030012	0.003708	-0.006643	-0.028961	0.013375	-0.008269	-0.029902	0.021984	0.000235	-0.030883	0.01067	0.005409	-0.02717	0.007761	0.004602	-0.028398	0.005942	0.001595	-0.026889	0.010345	-0.004797	-0.027172	0.012593	-0.004408	-0.027919	0.016676	-0.000425	-0.027722
0.014507	0.001619	-0.024325	0.006055	-0.002208	-0.028353	0.009649	-0.004034	-0.027727	0.007824	0.001202	-0.026908	NaN	NaN	NaN	NaN	NaN	NaN	NaN	NaN	NaN	NaN	NaN	NaN	NaN	NaN	NaN	0.01031	0.009049	-0.030822	0.004993	0.007188	-0.030323	0.007435	-0.005177	-0.029968	0.003843	-0.006405	-0.029083	0.013259	-0.008675	-0.02964	0.021843	-0.000284	-0.030863	0.010858	0.005411	-0.027164	0.007707	0.004431	-0.028437	0.006083	0.001861	-0.026965	0.01053	-0.004589	-0.027223	0.01273	-0.004533	-0.028005	0.017032	-0.00041	-0.028142
0.013886	0.002947	-0.02467	0.006285	-0.002628	-0.028093	0.010026	-0.00386	-0.027557	0.006629	0.001041	-0.027243	NaN	NaN	NaN	NaN	NaN	NaN	NaN	NaN	NaN	NaN	NaN	NaN	NaN	NaN	NaN	0.010401	0.009279	-0.030926	0.004651	0.007112	-0.029699	0.007961	-0.004815	-0.02945	0.004133	-0.006319	-0.029334	0.012912	-0.00896	-0.02974	0.021982	-0.000658	-0.030621	0.011233	0.005902	-0.027061	0.007723	0.004203	-0.027838	0.00626	0.001823	-0.027559	0.010731	-0.004354	-0.02734	0.012621	-0.004366	-0.027778	0.017413	-0.000354	-0.028229
0.014271	0.002087	-0.024622	0.006047	-0.002634	-0.028076	0.010126	-0.003723	-0.027647	0.006719	0.001114	-0.027326	NaN	NaN	NaN	NaN	NaN	NaN	NaN	NaN	NaN	NaN	NaN	NaN	NaN	NaN	NaN	0.01038	0.009286	-0.030906	0.004702	0.007127	-0.029773	0.007945	-0.004744	-0.02953	0.004185	-0.006229	-0.029405	0.012987	-0.008913	-0.029792	0.021986	-0.000705	-0.030608	0.01113	0.005574	-0.027026	0.007676	0.004228	-0.027887	0.006333	0.001918	-0.027589	0.01074	-0.004372	-0.027329	0.012676	-0.0043	-0.027862	0.017603	0.000094	-0.028201
0.014239	0.001973	-0.025017	0.006363	-0.00254	-0.028098	0.010401	-0.0036	-0.027797	0.006797	0.001499	-0.027801	NaN	NaN	NaN	NaN	NaN	NaN	NaN	NaN	NaN	NaN	NaN	NaN	NaN	NaN	NaN	0.010455	0.009219	-0.031058	0.005218	0.007239	-0.029953	0.008292	-0.004346	-0.029732	0.00414	-0.006472	-0.029355	0.01332	-0.008849	-0.03006	0.021865	-0.000687	-0.030557	0.011003	0.005426	-0.02703	0.007844	0.004236	-0.027596	0.006212	0.001878	-0.02755	0.011262	-0.004177	-0.027712	0.012786	-0.004037	-0.027948	0.017825	0.000095	-0.028163
0.014532	0.002127	-0.02514	0.006116	-0.002377	-0.028499	0.01046	-0.003669	-0.027767	0.006887	0.001406	-0.027629	NaN	NaN	NaN	NaN	NaN	NaN	NaN	NaN	NaN	NaN	NaN	NaN	NaN	NaN	NaN	0.010581	0.009147	-0.030136	0.004864	0.006839	-0.029566	0.008179	-0.004377	-0.029739	0.004227	-0.006535	-0.029118	0.013096	-0.00903	-0.029769	0.021863	-0.000576	-0.030662	0.010926	0.005659	-0.027243	0.007942	0.004178	-0.027761	0.00623	0.001866	-0.0278	0.011278	-0.004277	-0.02746	0.012721	-0.004246	-0.027871	0.017758	-0.000047	-0.028281
0.014581	0.002149	-0.025274	0.006168	-0.002394	-0.028504	0.010593	-0.003532	-0.028177	0.007206	0.001141	-0.027498	NaN	NaN	NaN	NaN	NaN	NaN	NaN	NaN	NaN	NaN	NaN	NaN	NaN	NaN	NaN	0.010274	0.009854	-0.030486	0.004906	0.006907	-0.029896	0.008237	-0.004438	-0.029794	0.004442	-0.006473	-0.029246	0.013014	-0.008969	-0.029577	0.021825	-0.000559	-0.03058	0.011151	0.005782	-0.027326	0.008118	0.004257	-0.027855	0.006685	0.002225	-0.028097	0.011115	-0.004198	-0.027456	0.012723	-0.004343	-0.027872	0.017703	0.000157	-0.028023
0.014552	0.002241	-0.025392	0.006255	-0.0024	-0.028397	0.010551	-0.003487	-0.028177	0.007316	0.001199	-0.027832	NaN	NaN	NaN	NaN	NaN	NaN	NaN	NaN	NaN	NaN	NaN	NaN	NaN	NaN	NaN	0.010472	0.009178	-0.030803	0.004928	0.006755	-0.029947	0.008321	-0.004549	-0.029603	0.004546	-0.006532	-0.029142	0.013156	-0.008819	-0.029655	0.021825	-0.000535	-0.030603	0.011478	0.005612	-0.027197	0.008253	0.004215	-0.02767	0.006755	0.002161	-0.027773	0.011122	-0.004148	-0.02725	0.012789	-0.004403	-0.027852	0.017787	0.000263	-0.028064
0.014534	0.00237	-0.025686	0.006217	-0.002443	-0.028429	0.010618	-0.003388	-0.027964	0.007295	0.001256	-0.027908	NaN	NaN	NaN	NaN	NaN	NaN	NaN	NaN	NaN	NaN	NaN	NaN	NaN	NaN	NaN	0.010512	0.009173	-0.030336	0.004965	0.006699	-0.029746	0.008313	-0.004637	-0.029665	0.004653	-0.006594	-0.029103	0.013273	-0.008836	-0.029793	0.021747	-0.000773	-0.030523	0.011335	0.005414	-0.027229	0.008317	0.004143	-0.027718	0.006937	0.002254	-0.027849	0.011343	-0.004033	-0.02739	0.012947	-0.004371	-0.027984	0.017813	0.000266	-0.028023
0.014512	0.002501	-0.025705	0.006394	-0.002595	-0.028409	0.010334	-0.003725	-0.027873	0.007345	0.001379	-0.027996	NaN	NaN	NaN	NaN	NaN	NaN	NaN	NaN	NaN	NaN	NaN	NaN	NaN	NaN	NaN	0.010132	0.009703	-0.030648	0.005111	0.006816	-0.029816	0.007882	-0.004421	-0.029835	0.004782	-0.006749	-0.029112	0.013025	-0.008795	-0.029803	0.021735	-0.000838	-0.03046	0.01116	0.005711	-0.027322	0.008381	0.004161	-0.027958	0.006934	0.002358	-0.027931	0.011462	-0.004077	-0.027495	0.012741	-0.004549	-0.027972	0.017967	0.000242	-0.028088
0.014695	0.002571	-0.025603	0.006441	-0.002651	-0.028389	0.010425	-0.003604	-0.027985	0.007364	0.001431	-0.028121	NaN	NaN	NaN	NaN	NaN	NaN	NaN	NaN	NaN	NaN	NaN	NaN	NaN	NaN	NaN	0.010352	0.009057	-0.030959	0.005109	0.006713	-0.029724	0.008023	-0.004324	-0.029678	0.005236	-0.006514	-0.029289	0.012998	-0.008783	-0.029773	0.021744	-0.000546	-0.030552	0.011357	0.005941	-0.027316	0.008212	0.004069	-0.02784	0.007154	0.002488	-0.028136	0.011583	-0.003859	-0.027484	0.012696	-0.004501	-0.027773	0.017919	0.000143	-0.027975
0.014735	0.002799	-0.025591	0.006417	-0.002592	-0.028348	0.010513	-0.003473	-0.027996	0.007301	0.00147	-0.028019	NaN	NaN	NaN	NaN	NaN	NaN	NaN	NaN	NaN	NaN	NaN	NaN	NaN	NaN	NaN	0.010345	0.009065	-0.030713	0.005157	0.006605	-0.029779	0.008041	-0.004625	-0.029643	0.005602	-0.006834	-0.029297	0.013231	-0.008799	-0.029868	0.021648	-0.000529	-0.030748	0.011551	0.005817	-0.027379	0.008271	0.004063	-0.028072	0.007364	0.002417	-0.02861	0.011611	-0.003958	-0.027036	0.012971	-0.00416	-0.027943	0.01797	0.000298	-0.02785
0.01464	0.002768	-0.025618	0.006581	-0.002327	-0.028771	0.010549	-0.003415	-0.028239	0.007541	0.001684	-0.028239	NaN	NaN	NaN	NaN	NaN	NaN	NaN	NaN	NaN	NaN	NaN	NaN	NaN	NaN	NaN	0.010249	0.009434	-0.030525	0.005054	0.006607	-0.029823	0.008152	-0.004604	-0.029773	0.005648	-0.00708	-0.029249	0.013237	-0.008835	-0.029601	0.021494	-0.000668	-0.030684	0.011385	0.005739	-0.027197	0.008387	0.004204	-0.02808	0.00731	0.002407	-0.028697	0.012039	-0.003549	-0.027278	0.013018	-0.004206	-0.027974	0.017637	0.000066	-0.0277
0.014676	0.00271	-0.025662	0.006739	-0.002335	-0.02902	0.010897	-0.003273	-0.028353	0.007683	0.00168	-0.028169	NaN	NaN	NaN	NaN	NaN	NaN	NaN	NaN	NaN	NaN	NaN	NaN	NaN	NaN	NaN	0.010558	0.008863	-0.030292	0.005088	0.006764	-0.029793	0.008064	-0.004501	-0.029845	0.005892	-0.00727	-0.029333	0.012982	-0.008856	-0.029566	0.021422	-0.000751	-0.030448	0.011291	0.005752	-0.02732	0.008458	0.004299	-0.028113	0.007373	0.002379	-0.028477	0.011935	-0.003425	-0.027195	0.013054	-0.004409	-0.027919	0.017414	0.000562	-0.028316
0.014862	0.002743	-0.025645	0.00685	-0.002553	-0.028809	0.010999	-0.003329	-0.028148	0.007648	0.001632	-0.028233	NaN	NaN	NaN	NaN	NaN	NaN	NaN	NaN	NaN	NaN	NaN	NaN	NaN	NaN	NaN	0.010427	0.008844	-0.030898	0.005055	0.006769	-0.029671	0.00812	-0.004543	-0.029867	0.00613	-0.007189	-0.029362	0.012902	-0.008893	-0.029612	0.021661	-0.000523	-0.030534	0.011331	0.00569	-0.027387	0.008545	0.004171	-0.028122	0.007523	0.002655	-0.028596	0.012124	-0.00314	-0.027233	0.013146	-0.004357	-0.028104	0.017491	0.000378	-0.02838
0.015072	0.002498	-0.025661	0.006728	-0.002339	-0.028954	0.010764	-0.003535	-0.028057	0.00766	0.001746	-0.028493	NaN	NaN	NaN	NaN	NaN	NaN	NaN	NaN	NaN	NaN	NaN	NaN	NaN	NaN	NaN	0.010186	0.009779	-0.030572	0.004786	0.006469	-0.029479	0.007941	-0.004569	-0.029885	0.006362	-0.007309	-0.029521	0.013111	-0.008842	-0.029649	0.0217	-0.000566	-0.030562	0.011494	0.005552	-0.02732	0.008651	0.004144	-0.028392	0.007675	0.002704	-0.028675	0.012156	-0.003144	-0.027122	0.013277	-0.004177	-0.028211	0.017709	0.000216	-0.028365
0.015099	0.002544	-0.025963	0.006789	-0.00231	-0.029021	0.010793	-0.003657	-0.027704	0.007758	0.001692	-0.028495	NaN	NaN	NaN	NaN	NaN	NaN	NaN	NaN	NaN	NaN	NaN	NaN	NaN	NaN	NaN	0.010618	0.00893	-0.030311	0.004828	0.006347	-0.029451	0.007947	-0.004769	-0.029561	0.006434	-0.007592	-0.029543	0.013081	-0.008856	-0.029673	0.021652	-0.000672	-0.0305	0.011637	0.00568	-0.027364	0.00845	0.004008	-0.028219	0.007671	0.002481	-0.028598	0.011818	-0.003797	-0.02686	0.013464	-0.004301	-0.028179	0.0177	0.000453	-0.028333
0.015108	0.00281	-0.025883	0.006917	-0.002461	-0.028811	0.01052	-0.003703	-0.02756	0.007822	0.001554	-0.028624	NaN	NaN	NaN	NaN	NaN	NaN	NaN	NaN	NaN	NaN	NaN	NaN	NaN	NaN	NaN	0.010358	0.008852	-0.030756	0.005068	0.006599	-0.02956	0.007885	-0.004885	-0.029602	0.006608	-0.00777	-0.029196	0.013148	-0.008885	-0.02965	0.021615	-0.000615	-0.030206	0.011643	0.005679	-0.027468	0.008418	0.004071	-0.028112	0.007772	0.002364	-0.028764	0.011983	-0.003912	-0.027301	0.013384	-0.00446	-0.028165	0.017813	0.000452	-0.028288
0.015184	0.002782	-0.025985	0.006962	-0.002486	-0.028724	0.010558	-0.003825	-0.027636	0.007684	0.001812	-0.028653	NaN	NaN	NaN	NaN	NaN	NaN	NaN	NaN	NaN	NaN	NaN	NaN	NaN	NaN	NaN	0.010083	0.009752	-0.030453	0.005098	0.00669	-0.029531	0.007602	-0.005029	-0.029206	0.006472	-0.007855	-0.02907	0.013219	-0.00878	-0.0298	0.021557	-0.000721	-0.030085	0.0117	0.005751	-0.027584	0.00858	0.004051	-0.028087	0.007691	0.002416	-0.028773	0.012106	-0.003619	-0.027322	0.013372	-0.004372	-0.028343	0.017835	0.00068	-0.028338
0.015148	0.002715	-0.026062	NaN	NaN	NaN	0.011403	-0.003175	-0.028103	0.007743	0.001834	-0.028514	NaN	NaN	NaN	NaN	NaN	NaN	NaN	NaN	NaN	NaN	NaN	NaN	NaN	NaN	NaN	0.010518	0.008861	-0.030113	0.004966	0.00672	-0.029546	0.007789	-0.004932	-0.029286	0.006596	-0.007889	-0.029212	0.013101	-0.008657	-0.02984	0.021589	-0.000566	-0.03053	0.011808	0.005738	-0.027586	0.008606	0.004176	-0.028214	0.007584	0.002411	-0.028785	0.012175	-0.003727	-0.027361	0.013363	-0.004406	-0.028343	0.017444	0.000883	-0.028217
0.015118	0.002749	-0.025995	0.007414	-0.002574	-0.028421	0.011512	-0.00313	-0.027994	0.007686	0.00162	-0.028427	NaN	NaN	NaN	NaN	NaN	NaN	NaN	NaN	NaN	NaN	NaN	NaN	NaN	NaN	NaN	0.010331	0.008854	-0.030633	0.004877	0.006908	-0.029706	0.00776	-0.004832	-0.029554	0.006936	-0.007847	-0.029304	0.013234	-0.008573	-0.02988	0.021659	-0.000666	-0.030536	0.011621	0.005488	-0.027421	0.008388	0.004125	-0.028063	0.007823	0.002568	-0.028853	0.012649	-0.003415	-0.027501	0.013371	-0.004402	-0.028145	0.01735	0.000526	-0.028291
0.015077	0.002908	-0.025961	0.007453	-0.002514	-0.028372	0.01141	-0.003442	-0.027872	0.007645	0.001468	-0.028425	NaN	NaN	NaN	NaN	NaN	NaN	NaN	NaN	NaN	NaN	NaN	NaN	NaN	NaN	NaN	0.010252	0.009603	-0.030413	0.004827	0.006917	-0.029752	0.007707	-0.004578	-0.029524	0.00717	-0.007953	-0.029244	0.013262	-0.00876	-0.029888	0.0217	-0.00056	-0.030715	0.011523	0.005464	-0.027534	0.008361	0.004213	-0.028519	0.008026	0.002333	-0.028686	0.012746	-0.003499	-0.027197	0.0136	-0.004328	-0.028252	0.017885	0.00026	-0.028318
0.015123	0.002988	-0.026077	0.007328	-0.002558	-0.028146	0.011436	-0.003582	-0.027627	0.008108	0.002044	-0.028618	NaN	NaN	NaN	NaN	NaN	NaN	NaN	NaN	NaN	NaN	NaN	NaN	NaN	NaN	NaN	0.01068	0.008852	-0.03028	0.004763	0.006811	-0.02952	0.007723	-0.00452	-0.02964	0.007319	-0.007702	-0.029355	0.013187	-0.008755	-0.029865	0.021552	-0.000503	-0.030718	0.011764	0.005626	-0.027631	0.008272	0.004099	-0.028389	0.008183	0.00249	-0.028702	0.012538	-0.003664	-0.027022	0.013535	-0.004389	-0.028011	0.01786	0.000372	-0.028211
0.015243	0.002653	-0.026211	0.007562	-0.002718	-0.028043	0.011568	-0.003362	-0.027722	0.008193	0.00196	-0.028588	NaN	NaN	NaN	NaN	NaN	NaN	NaN	NaN	NaN	NaN	NaN	NaN	NaN	NaN	NaN	0.01042	0.008641	-0.030623	0.004833	0.006876	-0.029559	0.007664	-0.004579	-0.029671	0.007442	-0.007733	-0.028982	0.013232	-0.00857	-0.029917	0.02153	-0.000481	-0.030546	0.011886	0.00568	-0.027569	0.008367	0.003968	-0.028275	0.008274	0.002426	-0.02851	0.012446	-0.003654	-0.027092	0.013463	-0.004435	-0.027995	0.017532	0.000628	-0.028262
0.015249	0.002593	-0.026101	0.007626	-0.002818	-0.027988	0.011522	-0.003406	-0.027618	0.008253	0.001872	-0.0286	NaN	NaN	NaN	NaN	NaN	NaN	NaN	NaN	NaN	NaN	NaN	NaN	NaN	NaN	NaN	0.010285	0.00953	-0.030434	0.004818	0.006812	-0.029657	0.007626	-0.004428	-0.029711	0.007439	-0.007974	-0.028971	0.013274	-0.008608	-0.029726	0.021398	-0.000525	-0.030473	0.011826	0.005631	-0.027544	0.008486	0.003964	-0.028226	0.008346	0.002491	-0.028543	0.012802	-0.003278	-0.027209	0.013482	-0.004341	-0.028017	0.017547	0.000513	-0.02836
0.015204	0.002775	-0.026098	0.007335	-0.002532	-0.028113	0.011632	-0.003612	-0.027538	0.008276	0.001856	-0.028543	NaN	NaN	NaN	NaN	NaN	NaN	NaN	NaN	NaN	NaN	NaN	NaN	NaN	NaN	NaN	0.010581	0.009038	-0.030322	0.004948	0.006771	-0.029751	0.007537	-0.004654	-0.029645	0.007438	-0.007989	-0.028884	0.013174	-0.008835	-0.029654	0.021474	-0.000581	-0.030875	0.011868	0.005619	-0.027657	0.008668	0.003936	-0.028351	0.00831	0.002619	-0.028873	0.012924	-0.003274	-0.027295	0.013512	-0.004329	-0.028064	0.017819	0.000237	-0.028228
0.015391	0.002831	-0.026142	0.007298	-0.00254	-0.028174	0.011734	-0.003622	-0.027657	0.008264	0.001934	-0.028604	NaN	NaN	NaN	NaN	NaN	NaN	NaN	NaN	NaN	NaN	NaN	NaN	NaN	NaN	NaN	0.010492	0.008908	-0.030764	0.004948	0.006724	-0.029812	0.007611	-0.004616	-0.029667	0.007295	-0.008206	-0.028736	0.013173	-0.008954	-0.029691	0.021673	-0.000596	-0.030957	0.011874	0.005692	-0.027712	0.008785	0.003996	-0.028295	0.008276	0.00242	-0.02893	0.012905	-0.00325	-0.027233	0.013538	-0.004389	-0.02795	0.017866	0.000405	-0.028183
0.015418	0.002894	-0.026131	0.007387	-0.002574	-0.028229	0.011278	-0.003661	-0.027426	0.008307	0.002004	-0.028456	NaN	NaN	NaN	NaN	NaN	NaN	NaN	NaN	NaN	NaN	NaN	NaN	NaN	NaN	NaN	0.010338	0.009671	-0.030485	0.005038	0.006744	-0.029771	0.007514	-0.004628	-0.029645	0.007305	-0.008302	-0.028762	0.01327	-0.008797	-0.029703	0.021596	-0.000622	-0.030729	0.011858	0.005628	-0.027723	0.008824	0.00397	-0.02839	0.008451	0.002283	-0.028909	0.012981	-0.003235	-0.027239	0.013567	-0.004504	-0.02786	0.017724	0.000536	-0.028241
0.015235	0.002821	-0.026253	0.007402	-0.002509	-0.028128	0.011176	-0.003502	-0.027523	0.008415	0.002031	-0.028495	NaN	NaN	NaN	NaN	NaN	NaN	NaN	NaN	NaN	NaN	NaN	NaN	NaN	NaN	NaN	0.010558	0.008982	-0.030144	0.005106	0.006708	-0.029722	0.007482	-0.004695	-0.029597	0.007534	-0.008183	-0.028804	0.013274	-0.008823	-0.029672	0.021665	-0.000637	-0.030708	0.011763	0.005602	-0.027777	0.008696	0.003872	-0.028253	0.008635	0.002454	-0.028993	0.012895	-0.003471	-0.027166	0.013599	-0.004508	-0.027767	0.01772	0.000216	-0.028293
0.015168	0.002912	-0.02631	0.007436	-0.002566	-0.028106	0.011201	-0.003486	-0.027463	0.008542	0.001959	-0.0285	NaN	NaN	NaN	NaN	NaN	NaN	NaN	NaN	NaN	NaN	NaN	NaN	NaN	NaN	NaN	0.010291	0.008877	-0.030751	0.005293	0.006752	-0.029837	0.007514	-0.004483	-0.029644	0.007425	-0.008085	-0.028865	0.01328	-0.008808	-0.029712	0.021774	-0.000675	-0.03063	0.011874	0.005573	-0.027718	0.008737	0.003995	-0.028383	0.008721	0.002377	-0.028609	0.012873	-0.003522	-0.027163	0.013699	-0.004237	-0.027759	0.017756	0.0002	-0.028358
0.015391	0.00295	-0.026033	0.007334	-0.002783	-0.028173	0.011222	-0.003543	-0.027397	0.008429	0.001783	-0.028435	NaN	NaN	NaN	NaN	NaN	NaN	NaN	NaN	NaN	NaN	NaN	NaN	NaN	NaN	NaN	0.010103	0.009834	-0.030408	0.005286	0.006776	-0.02986	0.007432	-0.004436	-0.029621	0.007594	-0.008094	-0.028862	0.013252	-0.008812	-0.029795	0.021696	-0.000569	-0.030535	0.01189	0.005483	-0.027784	0.008681	0.003964	-0.028256	0.008839	0.002447	-0.02865	0.012856	-0.003577	-0.027131	0.013734	-0.004224	-0.027847	0.017726	0.000328	-0.028356
0.015319	0.002545	-0.026149	0.007091	-0.002589	-0.028418	0.011374	-0.00354	-0.027487	0.008446	0.001838	-0.028526	NaN	NaN	NaN	NaN	NaN	NaN	NaN	NaN	NaN	NaN	NaN	NaN	NaN	NaN	NaN	0.010705	0.008932	-0.030096	0.005111	0.006892	-0.029805	0.0075	-0.004537	-0.02965	0.007591	-0.008083	-0.029034	0.013131	-0.008837	-0.029829	0.021655	-0.000699	-0.030312	0.011946	0.005535	-0.027763	0.008537	0.004073	-0.028419	0.008794	0.002526	-0.02869	0.012898	-0.003525	-0.02729	0.013528	-0.00449	-0.027678	0.017521	0.000292	-0.028252
0.015323	0.00242	-0.026036	0.007145	-0.002394	-0.028416	0.011331	-0.003417	-0.027781	0.008384	0.001917	-0.028475	NaN	NaN	NaN	NaN	NaN	NaN	NaN	NaN	NaN	NaN	NaN	NaN	NaN	NaN	NaN	0.010501	0.008891	-0.030897	0.005015	0.006952	-0.029725	0.007399	-0.004383	-0.029605	0.007433	-0.008107	-0.029014	0.013069	-0.008824	-0.029803	0.021752	-0.000831	-0.030297	0.011991	0.00557	-0.027692	0.008509	0.004202	-0.028459	0.008692	0.002322	-0.02864	0.012919	-0.003539	-0.027349	0.013469	-0.004524	-0.028094	0.017458	0.000619	-0.028263
0.01547	0.002528	-0.02594	0.007551	-0.002729	-0.028266	0.01141	-0.003285	-0.027927	0.008449	0.001879	-0.02847	NaN	NaN	NaN	NaN	NaN	NaN	NaN	NaN	NaN	NaN	NaN	NaN	NaN	NaN	NaN	0.010364	0.009691	-0.030531	0.004961	0.006758	-0.029737	0.00719	-0.004253	-0.029601	0.00738	-0.008139	-0.029079	0.013017	-0.009008	-0.029766	0.021641	-0.000586	-0.030248	0.012203	0.005411	-0.027428	0.00841	0.004362	-0.028403	0.008672	0.002281	-0.027869	0.012852	-0.003466	-0.027363	0.013636	-0.004218	-0.028292	0.017703	0.000589	-0.028283
0.015561	0.002582	-0.026063	0.007582	-0.002831	-0.028349	0.011392	-0.003462	-0.027529	0.008224	0.001796	-0.028401	NaN	NaN	NaN	NaN	NaN	NaN	NaN	NaN	NaN	NaN	NaN	NaN	NaN	NaN	NaN	0.010932	0.008905	-0.030034	0.004894	0.00673	-0.029738	0.007071	-0.004284	-0.029581	0.00756	-0.008003	-0.02922	0.013044	-0.009023	-0.029754	0.021426	-0.000633	-0.030102	0.012216	0.005431	-0.027428	0.008328	0.004382	-0.028285	0.008889	0.002416	-0.02799	0.013141	-0.003184	-0.027496	0.013572	-0.004166	-0.028129	0.017866	0.000334	-0.028328
0.015513	0.002773	-0.026073	0.007546	-0.002773	-0.028357	0.011444	-0.003321	-0.027536	0.008291	0.001798	-0.028403	NaN	NaN	NaN	NaN	NaN	NaN	NaN	NaN	NaN	NaN	NaN	NaN	NaN	NaN	NaN	0.010861	0.00892	-0.030793	0.005027	0.007066	-0.029829	0.007074	-0.00419	-0.029609	0.007602	-0.00789	-0.029261	0.013251	-0.008747	-0.029884	0.021465	-0.000625	-0.03044	0.012367	0.005266	-0.02731	0.008403	0.004331	-0.028361	0.008941	0.002282	-0.027993	0.013259	-0.003198	-0.02747	0.013573	-0.004477	-0.028048	0.017727	0.000684	-0.02846
0.015561	0.002777	-0.025958	0.007549	-0.002759	-0.028237	0.011399	-0.003274	-0.027755	0.008511	0.001997	-0.028522	NaN	NaN	NaN	NaN	NaN	NaN	NaN	NaN	NaN	NaN	NaN	NaN	NaN	NaN	NaN	0.010811	0.009581	-0.030447	0.005023	0.007019	-0.029697	0.007065	-0.004086	-0.029448	0.007395	-0.008041	-0.029164	0.013216	-0.008725	-0.029751	0.021515	-0.000574	-0.030525	0.012699	0.005387	-0.027425	0.008386	0.004232	-0.028234	0.008964	0.00225	-0.027964	0.012958	-0.003659	-0.027334	0.01364	-0.004484	-0.028215	0.017754	0.000584	-0.028462
0.015518	0.002818	-0.025883	0.007413	-0.002605	-0.028253	0.011325	-0.003295	-0.027719	0.00848	0.002044	-0.028516	NaN	NaN	NaN	NaN	NaN	NaN	NaN	NaN	NaN	NaN	NaN	NaN	NaN	NaN	NaN	0.011353	0.008648	-0.029935	0.004954	0.006653	-0.029553	0.006922	-0.004269	-0.029368	0.007458	-0.00803	-0.029355	0.013296	-0.008742	-0.029741	0.021516	-0.000645	-0.030384	0.012691	0.00543	-0.027525	0.008335	0.004227	-0.028276	0.008805	0.002415	-0.028078	0.013016	-0.00366	-0.027362	0.013644	-0.00445	-0.028259	0.017792	0.00055	-0.028334
0.015629	0.002812	-0.02616	0.007491	-0.002545	-0.028279	0.011415	-0.003254	-0.028136	0.008317	0.001842	-0.028446	NaN	NaN	NaN	NaN	NaN	NaN	NaN	NaN	NaN	NaN	NaN	NaN	NaN	NaN	NaN	0.011462	0.008619	-0.030673	0.005054	0.006596	-0.029759	0.007041	-0.004277	-0.029462	0.007553	-0.007961	-0.029468	0.013477	-0.008862	-0.029905	0.021482	-0.000653	-0.03031	0.012702	0.00549	-0.027355	0.008497	0.004262	-0.028312	0.008989	0.002457	-0.028064	0.013157	-0.003588	-0.027401	0.013676	-0.004522	-0.028085	0.01775	0.000209	-0.028385
0.015661	0.002666	-0.026241	0.007727	-0.002608	-0.028152	0.011127	-0.003535	-0.027975	0.008296	0.001732	-0.028141	NaN	NaN	NaN	NaN	NaN	NaN	NaN	NaN	NaN	NaN	NaN	NaN	NaN	NaN	NaN	0.011376	0.009383	-0.030278	0.004891	0.006608	-0.029683	0.006918	-0.00426	-0.029413	0.007452	-0.007913	-0.029271	0.013329	-0.008913	-0.029886	0.02159	-0.000726	-0.030438	0.012948	0.005382	-0.02729	0.008606	0.004211	-0.028523	0.009034	0.002424	-0.028196	0.013141	-0.003522	-0.027255	0.013573	-0.004485	-0.028026	0.01761	0.000273	-0.028301
0.015733	0.002589	-0.026092	0.007636	-0.002816	-0.028065	0.011188	-0.003677	-0.027981	0.008396	0.001713	-0.028241	NaN	NaN	NaN	NaN	NaN	NaN	NaN	NaN	NaN	NaN	NaN	NaN	NaN	NaN	NaN	0.011862	0.00858	-0.029854	0.004892	0.006667	-0.029466	0.00687	-0.004128	-0.029501	0.007179	-0.008091	-0.029095	0.013232	-0.008801	-0.029672	0.021567	-0.000801	-0.030462	0.012979	0.005161	-0.02737	0.008669	0.004166	-0.028486	0.008932	0.002247	-0.028162	0.01294	-0.003447	-0.027179	0.013543	-0.004379	-0.028383	0.017589	0.000657	-0.028263
