## Supplementary material for "Using pose estimation and 3D rendered models to study leg-mediated self-righting by lanternflies": Dataset S1: vid_2021-07-08_15-59-02_1630_1800_xyzpts.csv

pt1_X	pt1_Y	pt1_Z	pt2_X	pt2_Y	pt2_Z	pt3_X	pt3_Y	pt3_Z	pt4_X	pt4_Y	pt4_Z	pt5_X	pt5_Y	pt5_Z	pt6_X	pt6_Y	pt6_Z	pt7_X	pt7_Y	pt7_Z	pt8_X	pt8_Y	pt8_Z	pt9_X	pt9_Y	pt9_Z	pt10_X	pt10_Y	pt10_Z	pt11_X	pt11_Y	pt11_Z	pt12_X	pt12_Y	pt12_Z	pt13_X	pt13_Y	pt13_Z	pt14_X	pt14_Y	pt14_Z	pt15_X	pt15_Y	pt15_Z	pt16_X	pt16_Y	pt16_Z	pt17_X	pt17_Y	pt17_Z	pt18_X	pt18_Y	pt18_Z	pt19_X	pt19_Y	pt19_Z	pt20_X	pt20_Y	pt20_Z	pt21_X	pt21_Y	pt21_Z
0.000842	0.002258	-0.027892	-0.009234	-0.000826	-0.028146	-0.006546	0.002134	-0.029754	-0.005318	-0.002657	-0.026763	NaN	NaN	NaN	NaN	NaN	NaN	-0.004254	-0.000650	-0.028725	NaN	NaN	NaN	NaN	NaN	NaN	0.006335	-0.003394	-0.029923	-0.010739	-0.002015	-0.022034	-0.010860	-0.007467	-0.027800	-0.012235	-0.000838	-0.025207	-0.006041	0.008238	-0.029746	-0.001188	0.010400	-0.030254	0.001682	-0.001246	-0.028215	-0.005876	-0.001969	-0.023832	NaN	NaN	NaN	-0.007546	0.003332	-0.029532	-0.003759	0.004470	-0.028467	-0.002442	0.006372	-0.028162
0.001345	0.001901	-0.026639	-0.009190	-0.000800	-0.028262	-0.006109	0.002566	-0.029620	-0.005350	-0.002664	-0.026798	NaN	NaN	NaN	NaN	NaN	NaN	-0.004364	-0.000165	-0.028988	-0.004948	0.001731	-0.027593	NaN	NaN	NaN	0.006391	-0.003506	-0.030078	-0.011016	-0.001076	-0.021925	-0.010052	-0.007236	-0.028196	-0.012230	-0.000825	-0.025265	-0.006033	0.008258	-0.029631	-0.001224	0.010434	-0.030208	0.001728	-0.001218	-0.028251	-0.005902	-0.001773	-0.023803	-0.004842	-0.003839	-0.025773	-0.007561	0.003387	-0.029512	-0.003774	0.004386	-0.028488	-0.002624	0.006455	-0.028206
0.001270	0.002014	-0.027771	-0.009010	-0.000891	-0.028177	-0.006118	0.002489	-0.029601	NaN	NaN	NaN	NaN	NaN	NaN	NaN	NaN	NaN	-0.004409	-0.000201	-0.029034	-0.005056	0.001894	-0.027424	NaN	NaN	NaN	0.006371	-0.003046	-0.029750	-0.011226	-0.000570	-0.021930	-0.010089	-0.007337	-0.028190	-0.012010	-0.000931	-0.025639	-0.006147	0.008384	-0.029462	-0.001226	0.010503	-0.030189	0.001861	-0.001030	-0.028308	-0.005957	-0.001675	-0.023692	-0.004814	-0.003840	-0.025722	-0.007574	0.003386	-0.029504	-0.003728	0.004373	-0.028846	-0.002492	0.006269	-0.027915
0.001157	0.002182	-0.027929	-0.008940	-0.000877	-0.028260	-0.006511	0.002504	-0.029408	-0.005350	-0.002660	-0.026852	NaN	NaN	NaN	NaN	NaN	NaN	-0.005165	0.000602	-0.029405	-0.005020	0.001589	-0.027464	NaN	NaN	NaN	0.006431	-0.003233	-0.029603	-0.011241	0.000164	-0.022241	-0.010084	-0.007355	-0.028417	-0.011992	-0.000844	-0.025659	-0.006268	0.008225	-0.028956	-0.001231	0.010596	-0.030171	0.001986	-0.001056	-0.028340	-0.005987	-0.001531	-0.023630	-0.004732	-0.003759	-0.025703	-0.007579	0.003378	-0.029483	-0.003822	0.004446	-0.028678	-0.002352	0.005934	-0.028053
0.001185	0.002159	-0.027885	-0.008997	-0.000907	-0.028410	-0.006587	0.002402	-0.029306	-0.005289	-0.002510	-0.026828	NaN	NaN	NaN	NaN	NaN	NaN	-0.005134	0.000618	-0.029719	-0.004969	0.001590	-0.027404	NaN	NaN	NaN	0.006493	-0.003272	-0.029306	-0.011370	0.000632	-0.021893	-0.010005	-0.007219	-0.028359	-0.011882	-0.000928	-0.025262	-0.006350	0.008179	-0.028738	-0.001176	0.010666	-0.030158	0.001934	-0.001250	-0.028319	-0.006469	-0.001055	-0.023649	-0.004752	-0.003696	-0.025768	-0.007569	0.003547	-0.029414	-0.003872	0.004450	-0.028436	-0.002558	0.006280	-0.028077
0.001193	0.002041	-0.028053	-0.008992	-0.000928	-0.028416	-0.006410	0.002395	-0.029375	-0.005110	-0.002493	-0.026710	NaN	NaN	NaN	NaN	NaN	NaN	-0.005093	0.000758	-0.029824	-0.004931	0.001520	-0.027436	NaN	NaN	NaN	0.006515	-0.003032	-0.028951	-0.011144	0.000997	-0.022106	-0.009958	-0.007257	-0.028352	-0.011871	-0.000849	-0.025071	-0.007193	0.007953	-0.027640	-0.001041	0.010628	-0.030266	0.001980	-0.000989	-0.028344	-0.006767	-0.001194	-0.023503	-0.004732	-0.003587	-0.025639	-0.007414	0.003594	-0.029541	-0.004109	0.004205	-0.028320	-0.002300	0.006084	-0.028221
0.001093	0.002060	-0.028230	-0.009018	-0.000946	-0.028426	-0.006414	0.002509	-0.029732	-0.005052	-0.002482	-0.026685	NaN	NaN	NaN	NaN	NaN	NaN	-0.005119	0.000786	-0.029797	-0.004980	0.001554	-0.027353	NaN	NaN	NaN	0.006640	-0.003039	-0.028618	-0.011218	0.001773	-0.022210	-0.010026	-0.007243	-0.028358	-0.011774	-0.000787	-0.025057	-0.007352	0.007923	-0.027393	-0.000992	0.010534	-0.030337	0.001961	-0.001146	-0.028335	-0.006819	-0.001243	-0.023502	-0.004732	-0.003517	-0.025623	-0.007346	0.003449	-0.029497	-0.004233	0.004512	-0.028601	-0.002155	0.006334	-0.028330
0.001205	0.001924	-0.028426	-0.008996	-0.000956	-0.028424	-0.006342	0.002521	-0.029474	-0.005102	-0.002465	-0.026874	NaN	NaN	NaN	NaN	NaN	NaN	-0.005081	0.000716	-0.029813	-0.004997	0.001313	-0.027314	NaN	NaN	NaN	0.006745	-0.003093	-0.028206	-0.011105	0.002039	-0.022430	-0.010064	-0.007169	-0.028401	-0.011683	-0.000757	-0.024843	-0.007613	0.007849	-0.027108	-0.001135	0.010566	-0.030269	0.001856	-0.001028	-0.028274	-0.006545	-0.001083	-0.023465	-0.004780	-0.003423	-0.025823	-0.007241	0.003444	-0.029827	-0.004333	0.004285	-0.027948	-0.002250	0.006110	-0.028344
0.001215	0.001938	-0.028422	-0.009005	-0.000775	-0.028376	-0.006420	0.002561	-0.029576	-0.005086	-0.002454	-0.026920	NaN	NaN	NaN	NaN	NaN	NaN	-0.005147	0.000786	-0.029599	-0.005080	0.001351	-0.027245	NaN	NaN	NaN	0.006895	-0.003109	-0.027816	-0.010933	0.002384	-0.023066	-0.010122	-0.007174	-0.028393	-0.011667	-0.000878	-0.024833	-0.008111	0.007935	-0.026422	-0.001172	0.010517	-0.030319	0.001889	-0.001051	-0.028067	-0.006749	-0.001217	-0.023482	-0.004634	-0.003616	-0.025775	-0.007295	0.003313	-0.029742	-0.004604	0.004589	-0.028222	-0.002256	0.005913	-0.028264
0.001179	0.002095	-0.028197	-0.009019	-0.000758	-0.028381	-0.006538	0.002533	-0.029453	-0.005124	-0.002473	-0.026918	NaN	NaN	NaN	NaN	NaN	NaN	-0.005239	0.000715	-0.029628	-0.005085	0.001281	-0.027237	NaN	NaN	NaN	0.007012	-0.003033	-0.027380	-0.010809	0.002616	-0.023133	-0.010048	-0.007130	-0.028271	-0.011658	-0.000849	-0.024935	-0.008290	0.007794	-0.026219	-0.001007	0.010566	-0.030174	0.002114	-0.001026	-0.027987	-0.006714	-0.001175	-0.023515	-0.004608	-0.003597	-0.026024	-0.007299	0.003244	-0.029811	-0.004889	0.004767	-0.028233	-0.002210	0.006130	-0.028200
0.001109	0.001930	-0.028509	-0.009076	-0.000724	-0.028380	-0.006605	0.002522	-0.029512	-0.005094	-0.002461	-0.026919	NaN	NaN	NaN	NaN	NaN	NaN	-0.005362	0.000556	-0.029564	-0.005280	0.001525	-0.027344	NaN	NaN	NaN	0.007132	-0.003005	-0.026973	-0.010890	0.002613	-0.023193	-0.010160	-0.007115	-0.028253	-0.011628	-0.000833	-0.024847	-0.008358	0.007705	-0.025887	-0.000936	0.010448	-0.030233	0.002179	-0.000960	-0.027842	-0.006401	-0.000924	-0.023593	-0.004658	-0.003732	-0.025970	-0.007302	0.003317	-0.029768	-0.004989	0.004768	-0.028068	-0.002388	0.005846	-0.028111
0.001095	0.001932	-0.028509	-0.009103	-0.000770	-0.028389	-0.006657	0.002477	-0.029478	-0.005330	-0.002475	-0.026849	NaN	NaN	NaN	NaN	NaN	NaN	-0.005192	0.000374	-0.029520	-0.005374	0.002110	-0.027168	NaN	NaN	NaN	0.006865	-0.002550	-0.026386	-0.010934	0.003119	-0.023071	-0.010243	-0.007103	-0.028457	-0.011664	-0.000805	-0.024905	-0.008483	0.007135	-0.025412	-0.000886	0.010446	-0.030383	0.002147	-0.000818	-0.027659	-0.006341	-0.000871	-0.023614	-0.004793	-0.003779	-0.025953	-0.007318	0.003267	-0.029862	-0.005025	0.005158	-0.028301	-0.002171	0.005766	-0.028182
0.001176	0.001958	-0.028331	-0.008879	-0.000821	-0.028250	-0.006649	0.002464	-0.029415	-0.005151	-0.002522	-0.026852	NaN	NaN	NaN	NaN	NaN	NaN	-0.005143	0.000299	-0.029327	-0.005076	0.001994	-0.027189	NaN	NaN	NaN	0.006769	-0.002723	-0.026112	-0.010933	0.003025	-0.022987	-0.010150	-0.007205	-0.028392	-0.012037	-0.000765	-0.024948	-0.008534	0.006937	-0.024953	-0.000867	0.010268	-0.030467	0.002109	-0.000883	-0.026721	-0.006456	-0.001028	-0.023478	-0.004730	-0.003706	-0.025935	-0.007328	0.003331	-0.029825	-0.005149	0.004521	-0.027530	-0.002225	0.005942	-0.028225
0.001193	0.002014	-0.028322	-0.008911	-0.000797	-0.028289	-0.006483	0.002534	-0.029509	-0.004996	-0.002531	-0.026671	NaN	NaN	NaN	NaN	NaN	NaN	-0.005250	0.000436	-0.029336	-0.004906	0.001495	-0.027348	NaN	NaN	NaN	0.006570	-0.002640	-0.025872	-0.010842	0.002254	-0.023075	-0.010072	-0.007158	-0.028309	-0.012271	-0.000831	-0.024688	-0.008689	0.006777	-0.024483	-0.000995	0.010228	-0.030430	0.002241	-0.000788	-0.026649	-0.006449	-0.001159	-0.023455	-0.004559	-0.003571	-0.025676	-0.007496	0.003217	-0.029798	-0.005026	0.004747	-0.027552	-0.002177	0.005886	-0.028242
0.001224	0.001851	-0.028221	-0.008881	-0.000817	-0.028292	-0.006420	0.002557	-0.029396	-0.005007	-0.002482	-0.026597	NaN	NaN	NaN	NaN	NaN	NaN	-0.005244	0.000503	-0.029525	-0.004706	0.000818	-0.027208	NaN	NaN	NaN	0.006885	-0.002575	-0.024963	-0.010732	0.001926	-0.022666	-0.010169	-0.007224	-0.028393	-0.011945	-0.000770	-0.024701	-0.008617	0.006368	-0.023804	-0.000921	0.010073	-0.030456	0.002260	-0.000793	-0.026389	-0.006650	-0.001329	-0.023451	-0.004467	-0.003566	-0.025614	-0.007512	0.003080	-0.029843	-0.005514	0.004626	-0.027277	-0.002136	0.005784	-0.028369
0.001190	0.001967	-0.028236	-0.008922	-0.000833	-0.028300	-0.006084	0.002699	-0.029626	-0.005114	-0.002515	-0.026831	NaN	NaN	NaN	NaN	NaN	NaN	-0.005215	0.000631	-0.029607	-0.004713	0.000768	-0.026785	NaN	NaN	NaN	0.006877	-0.002397	-0.024597	-0.010709	0.001603	-0.022477	-0.010148	-0.007195	-0.028298	-0.011855	-0.000699	-0.024853	-0.008920	0.006006	-0.023215	-0.000954	0.010047	-0.030530	0.002098	-0.000789	-0.026297	-0.006565	-0.001674	-0.023297	-0.004446	-0.003653	-0.025828	-0.007510	0.002934	-0.029750	-0.005119	0.004824	-0.027489	-0.002113	0.005989	-0.028385
0.001156	0.001904	-0.028215	-0.008839	-0.000864	-0.028314	-0.006451	0.002525	-0.029523	-0.005214	-0.002394	-0.026740	NaN	NaN	NaN	NaN	NaN	NaN	-0.005128	0.000584	-0.029398	-0.004532	0.000622	-0.026743	NaN	NaN	NaN	0.006935	-0.002291	-0.024355	-0.010768	0.001426	-0.022365	-0.010083	-0.007204	-0.028225	-0.011938	-0.000829	-0.024929	-0.008804	0.005609	-0.022909	-0.000975	0.010378	-0.030506	0.002075	-0.000731	-0.026156	-0.005945	-0.001228	-0.023373	-0.004570	-0.003659	-0.025794	-0.007584	0.003241	-0.029650	-0.005482	0.004638	-0.027283	-0.002184	0.005973	-0.028434
0.001276	0.002151	-0.028353	-0.008855	-0.000852	-0.028318	-0.006452	0.002390	-0.029609	-0.005185	-0.002301	-0.026744	NaN	NaN	NaN	NaN	NaN	NaN	-0.005267	0.000697	-0.029407	-0.004668	0.000377	-0.026639	NaN	NaN	NaN	0.006870	-0.002005	-0.024213	-0.010542	0.000366	-0.022251	-0.010099	-0.007177	-0.028244	-0.012044	-0.000795	-0.025228	-0.008660	0.005036	-0.022667	-0.000938	0.010426	-0.030212	0.001965	-0.000714	-0.026134	-0.005613	-0.001565	-0.023365	-0.004702	-0.003707	-0.025876	-0.007659	0.003151	-0.029684	-0.005599	0.004528	-0.027047	-0.002222	0.005934	-0.028153
0.001302	0.002069	-0.028258	-0.008885	-0.000859	-0.028319	-0.006572	0.002344	-0.029382	-0.005005	-0.002582	-0.026797	NaN	NaN	NaN	NaN	NaN	NaN	-0.005353	0.000726	-0.029447	-0.004559	0.000464	-0.026638	NaN	NaN	NaN	0.006913	-0.001996	-0.024236	-0.010465	0.000282	-0.021704	-0.010101	-0.007106	-0.028244	-0.012203	-0.000644	-0.025390	-0.008432	0.004770	-0.022460	-0.000976	0.010553	-0.030155	0.001942	-0.000811	-0.025971	-0.005416	-0.001646	-0.023279	-0.004705	-0.003558	-0.025946	-0.007632	0.003119	-0.029713	-0.005765	0.004603	-0.026861	-0.001994	0.006222	-0.028589
0.001131	0.002137	-0.028218	-0.008910	-0.000805	-0.028304	-0.006576	0.002357	-0.029351	-0.004920	-0.002489	-0.026812	NaN	NaN	NaN	NaN	NaN	NaN	-0.004978	0.000542	-0.029349	-0.004466	0.000544	-0.026398	NaN	NaN	NaN	0.006981	-0.001905	-0.024349	-0.010177	-0.000593	-0.021624	-0.010156	-0.007060	-0.028465	-0.012210	-0.000780	-0.025145	-0.008379	0.004180	-0.022215	-0.000925	0.010627	-0.030276	0.002312	-0.000722	-0.026086	-0.005215	-0.001908	-0.023166	-0.004695	-0.003554	-0.025800	-0.007579	0.002986	-0.029907	-0.005838	0.004573	-0.026770	-0.002070	0.006274	-0.028407
0.001205	0.002132	-0.028376	-0.008868	-0.000906	-0.028321	-0.006316	0.002416	-0.029630	-0.004751	-0.002579	-0.026821	NaN	NaN	NaN	NaN	NaN	NaN	-0.004903	0.000568	-0.029470	-0.004744	0.000791	-0.026384	NaN	NaN	NaN	0.007174	-0.001614	-0.024428	-0.009810	-0.000705	-0.021389	-0.010068	-0.007100	-0.028421	-0.011967	-0.000782	-0.025081	-0.008180	0.003856	-0.021758	-0.000975	0.010476	-0.030361	0.002306	-0.000666	-0.026122	-0.004706	-0.001524	-0.023467	-0.004328	-0.003695	-0.025696	-0.007500	0.003320	-0.029814	-0.006176	0.004580	-0.026209	-0.002099	0.006233	-0.028475
0.001187	0.002136	-0.028095	-0.008908	-0.000941	-0.028063	-0.006319	0.002328	-0.029620	-0.004683	-0.002535	-0.026542	NaN	NaN	NaN	NaN	NaN	NaN	-0.005023	0.000803	-0.029610	-0.004679	0.000696	-0.026238	NaN	NaN	NaN	0.007105	-0.001349	-0.024588	-0.009464	-0.001956	-0.021513	-0.010112	-0.007179	-0.028352	-0.011948	-0.000762	-0.025380	-0.008139	0.003103	-0.021514	-0.001011	0.010434	-0.030320	0.002364	-0.000599	-0.026142	-0.004386	-0.001983	-0.023565	-0.004451	-0.003735	-0.025736	-0.007427	0.003124	-0.029424	-0.006175	0.004578	-0.025902	-0.002088	0.006229	-0.028444
0.001273	0.001965	-0.028650	-0.008977	-0.000936	-0.028079	-0.006516	0.002158	-0.029456	-0.004690	-0.002446	-0.026516	NaN	NaN	NaN	NaN	NaN	NaN	-0.004942	0.000725	-0.029192	-0.004634	0.000776	-0.026170	NaN	NaN	NaN	0.007378	-0.001278	-0.025039	-0.009343	-0.002066	-0.021126	-0.010198	-0.007315	-0.028388	-0.012109	-0.000864	-0.025499	-0.008103	0.003054	-0.021581	-0.001028	0.010471	-0.030313	0.002388	-0.000416	-0.026210	-0.004331	-0.002124	-0.023543	-0.004665	-0.003670	-0.025716	-0.007492	0.003032	-0.029486	-0.006263	0.004446	-0.025809	-0.002034	0.005885	-0.028573
0.001261	0.002025	-0.028378	-0.008817	-0.000891	-0.027720	-0.006547	0.002159	-0.029398	-0.004750	-0.002472	-0.026740	NaN	NaN	NaN	NaN	NaN	NaN	-0.005008	0.000806	-0.029218	-0.004664	0.000878	-0.026375	NaN	NaN	NaN	0.007626	-0.001053	-0.025112	-0.008914	-0.003032	-0.020939	-0.010208	-0.007286	-0.028161	-0.012112	-0.000986	-0.025594	-0.007402	0.002393	-0.021475	-0.001107	0.010444	-0.030416	0.002617	0.000010	-0.026349	-0.004300	-0.002075	-0.023554	-0.004628	-0.003681	-0.025731	-0.007561	0.003034	-0.029723	-0.006332	0.004416	-0.025765	-0.002261	0.006156	-0.028678
0.001222	0.002275	-0.028324	-0.008786	-0.000955	-0.027721	-0.006365	0.002302	-0.029608	-0.004768	-0.002483	-0.026698	NaN	NaN	NaN	NaN	NaN	NaN	-0.005269	0.000530	-0.029334	-0.004601	0.000795	-0.026367	NaN	NaN	NaN	0.007345	-0.001162	-0.025292	-0.008445	-0.003523	-0.020670	-0.010052	-0.007243	-0.028177	-0.012053	-0.000957	-0.025609	-0.007356	0.002224	-0.021457	-0.001053	0.010426	-0.030482	0.002730	0.000090	-0.026397	-0.004000	-0.001802	-0.023776	-0.004686	-0.003633	-0.025724	-0.007512	0.003301	-0.029682	-0.006453	0.004232	-0.025729	-0.002208	0.006225	-0.028668
0.001256	0.002140	-0.028364	-0.008685	-0.001088	-0.027746	-0.006381	0.002429	-0.029585	-0.004783	-0.002515	-0.026532	NaN	NaN	NaN	NaN	NaN	NaN	-0.005450	0.000201	-0.029344	-0.004468	0.000842	-0.026087	NaN	NaN	NaN	0.007220	-0.000614	-0.025443	-0.008168	-0.003045	-0.020396	-0.010055	-0.007139	-0.028255	-0.012036	-0.000943	-0.025648	-0.007095	0.001999	-0.021404	-0.000897	0.010466	-0.030545	0.002526	-0.000068	-0.026274	-0.003741	-0.001834	-0.023678	-0.004545	-0.003529	-0.026201	-0.007430	0.003235	-0.029626	-0.006504	0.004187	-0.025547	-0.001942	0.005938	-0.028615
0.001250	0.002227	-0.028341	-0.008667	-0.001074	-0.027823	-0.006409	0.002398	-0.029585	-0.004748	-0.002511	-0.026534	NaN	NaN	NaN	NaN	NaN	NaN	-0.005439	0.000166	-0.029241	-0.004283	0.000696	-0.026095	NaN	NaN	NaN	0.007757	-0.000784	-0.025548	-0.007665	-0.003354	-0.020111	-0.010063	-0.007199	-0.028175	-0.012105	-0.000887	-0.025654	-0.006943	0.002065	-0.021477	-0.000903	0.010472	-0.030577	0.002625	0.000121	-0.026443	-0.003653	-0.001974	-0.023516	-0.004532	-0.003261	-0.026079	-0.007494	0.003399	-0.029527	-0.006319	0.004362	-0.025628	-0.001983	0.005756	-0.028501
0.001326	0.002348	-0.028480	-0.008684	-0.000980	-0.027715	-0.006494	0.002364	-0.029565	-0.004794	-0.002527	-0.026447	NaN	NaN	NaN	NaN	NaN	NaN	-0.005185	0.000105	-0.029182	-0.004289	0.000647	-0.026533	NaN	NaN	NaN	0.007944	-0.000266	-0.025420	-0.007317	-0.002936	-0.019916	-0.010105	-0.007186	-0.028247	-0.012031	-0.000909	-0.025728	-0.006905	0.002078	-0.021675	-0.001106	0.010435	-0.030363	0.002731	0.000298	-0.026426	-0.003627	-0.002112	-0.023483	-0.004611	-0.003317	-0.026269	-0.007462	0.003396	-0.029468	-0.006356	0.004495	-0.025670	-0.001996	0.005631	-0.028551
0.001375	0.002480	-0.028440	-0.008651	-0.001003	-0.027697	-0.006522	0.002377	-0.029565	-0.004766	-0.002527	-0.026448	NaN	NaN	NaN	NaN	NaN	NaN	-0.005079	0.000087	-0.028897	-0.004365	0.000671	-0.026508	NaN	NaN	NaN	0.007673	-0.000188	-0.025641	-0.007011	-0.003248	-0.019146	-0.010148	-0.007175	-0.028207	-0.012026	-0.001015	-0.025683	-0.006966	0.002088	-0.021766	-0.001108	0.010291	-0.030342	0.002841	0.000303	-0.026357	-0.003514	-0.002009	-0.023553	-0.004595	-0.003527	-0.026283	-0.007488	0.003278	-0.029544	-0.006408	0.004401	-0.025644	-0.002134	0.005426	-0.028350
0.001420	0.002046	-0.028531	-0.008630	-0.001018	-0.027752	-0.006453	0.002450	-0.029555	-0.004751	-0.002531	-0.026369	NaN	NaN	NaN	NaN	NaN	NaN	-0.005169	0.000448	-0.028881	-0.004544	0.000682	-0.026724	NaN	NaN	NaN	0.007507	-0.000000	-0.025796	-0.007157	-0.002978	-0.018166	-0.010133	-0.007163	-0.028315	-0.012195	-0.001100	-0.025700	-0.007288	0.002542	-0.021786	-0.001001	0.010251	-0.030368	0.002920	0.000527	-0.026301	-0.003480	-0.001091	-0.023484	-0.004510	-0.003506	-0.026154	-0.007290	0.003267	-0.029811	-0.006372	0.004303	-0.025737	-0.002307	0.005758	-0.028367
0.001377	0.002092	-0.028674	-0.008628	-0.000985	-0.027751	-0.006477	0.002465	-0.029449	-0.004766	-0.002534	-0.026330	NaN	NaN	NaN	NaN	NaN	NaN	-0.005142	0.000510	-0.029151	-0.004566	0.000525	-0.026719	NaN	NaN	NaN	0.007978	0.000268	-0.025708	-0.006269	-0.002780	-0.019138	-0.010220	-0.007223	-0.028407	-0.012245	-0.001112	-0.025638	-0.007077	0.002968	-0.021915	-0.000976	0.010254	-0.030420	0.002977	0.000520	-0.026292	-0.003248	-0.001040	-0.023548	-0.004470	-0.003311	-0.026091	-0.007421	0.003346	-0.029828	-0.006025	0.004601	-0.025956	-0.002227	0.005799	-0.028621
0.001366	0.002239	-0.028631	-0.008615	-0.000928	-0.027763	-0.006515	0.002346	-0.029472	-0.004858	-0.002510	-0.026606	NaN	NaN	NaN	NaN	NaN	NaN	-0.005295	0.000466	-0.029203	-0.004852	0.000764	-0.027740	NaN	NaN	NaN	0.007841	0.000425	-0.025769	-0.005467	-0.002874	-0.019799	-0.010218	-0.007245	-0.028431	-0.012236	-0.001109	-0.025484	-0.007426	0.003349	-0.022050	-0.001011	0.010256	-0.030366	0.002904	0.000546	-0.026281	-0.002979	-0.001067	-0.023351	-0.004374	-0.003323	-0.026064	-0.007516	0.003303	-0.029727	-0.005968	0.004635	-0.026336	-0.002174	0.005714	-0.028551
0.001374	0.002261	-0.028615	-0.008572	-0.000871	-0.027665	-0.006434	0.002399	-0.029552	-0.004918	-0.002495	-0.026625	NaN	NaN	NaN	NaN	NaN	NaN	-0.005357	0.000245	-0.029053	-0.004840	0.000977	-0.027748	NaN	NaN	NaN	0.007837	0.000614	-0.025828	-0.005324	-0.003272	-0.018774	-0.010150	-0.007205	-0.028392	-0.012418	-0.000996	-0.025481	-0.007397	0.003662	-0.022229	-0.001029	0.010529	-0.030302	0.002709	0.000791	-0.026297	-0.003131	-0.001355	-0.023173	-0.004402	-0.003592	-0.026133	-0.007416	0.003188	-0.029711	-0.005765	0.004845	-0.026424	-0.002173	0.005627	-0.028546
0.001337	0.002585	-0.028530	-0.008600	-0.000938	-0.027628	-0.006372	0.002452	-0.029588	-0.004826	-0.002525	-0.026485	NaN	NaN	NaN	NaN	NaN	NaN	-0.005740	0.000261	-0.029176	-0.004865	0.000982	-0.027606	NaN	NaN	NaN	0.007833	0.000799	-0.025789	-0.005266	-0.003193	-0.017746	-0.010063	-0.007137	-0.028215	-0.012523	-0.000946	-0.025709	-0.007827	0.004272	-0.022447	-0.001023	0.010654	-0.030207	0.002930	0.000879	-0.026408	-0.002996	-0.001228	-0.023045	-0.004413	-0.003506	-0.026166	-0.007444	0.003274	-0.029789	-0.005785	0.004870	-0.026559	-0.002109	0.005787	-0.028524
0.001294	0.002615	-0.028517	-0.008680	-0.000800	-0.027578	-0.006390	0.002437	-0.029606	-0.004791	-0.001660	-0.026238	NaN	NaN	NaN	NaN	NaN	NaN	-0.005773	0.000221	-0.028901	-0.004771	0.000689	-0.027677	NaN	NaN	NaN	0.007908	0.000802	-0.025775	-0.004978	-0.002893	-0.018352	-0.010176	-0.007308	-0.028225	-0.012329	-0.001043	-0.025625	-0.007975	0.004496	-0.022753	-0.001020	0.010349	-0.030259	0.003065	0.000887	-0.026318	-0.002981	-0.001309	-0.022836	-0.004412	-0.003354	-0.026118	-0.007544	0.003033	-0.029873	-0.005810	0.004865	-0.026618	-0.002062	0.005725	-0.028419
0.001301	0.002534	-0.028521	-0.008686	-0.000782	-0.027599	-0.006440	0.002549	-0.029572	-0.004771	-0.001647	-0.025906	NaN	NaN	NaN	NaN	NaN	NaN	-0.005653	0.000296	-0.028784	-0.004699	0.000699	-0.027752	NaN	NaN	NaN	0.007870	0.000865	-0.025777	-0.004779	-0.002711	-0.018457	-0.010108	-0.007354	-0.028232	-0.012250	-0.000959	-0.025662	-0.007918	0.004760	-0.022980	-0.001037	0.010402	-0.030212	0.002849	0.000883	-0.026177	-0.002928	-0.001379	-0.022532	-0.004480	-0.003310	-0.026114	-0.007477	0.003108	-0.029889	-0.005723	0.004832	-0.027140	-0.002158	0.005494	-0.028524
0.001297	0.002593	-0.028515	-0.008653	-0.000755	-0.027571	-0.006438	0.002560	-0.029638	-0.004805	-0.001647	-0.025952	NaN	NaN	NaN	NaN	NaN	NaN	-0.005661	0.000311	-0.028921	-0.004729	0.000780	-0.027765	NaN	NaN	NaN	0.007990	0.001067	-0.025839	-0.004463	-0.002875	-0.018112	-0.010040	-0.007215	-0.028207	-0.012449	-0.000817	-0.025700	-0.008079	0.004732	-0.023135	-0.000992	0.010399	-0.030243	0.002785	0.001028	-0.026322	-0.002814	-0.001202	-0.022796	-0.004461	-0.003411	-0.026139	-0.007373	0.003148	-0.029865	-0.005421	0.004584	-0.027403	-0.002161	0.005411	-0.028295
0.001318	0.002272	-0.028585	-0.008605	-0.000749	-0.027618	-0.006355	0.002435	-0.029689	-0.004776	-0.001675	-0.025912	NaN	NaN	NaN	NaN	NaN	NaN	-0.005585	0.000401	-0.028951	-0.004686	0.000717	-0.027719	NaN	NaN	NaN	0.008613	0.001248	-0.025956	-0.004399	-0.002747	-0.017925	-0.010068	-0.007297	-0.028332	-0.012602	-0.001018	-0.025522	-0.008501	0.005109	-0.023403	-0.001065	0.010409	-0.030206	0.002436	0.001072	-0.026117	-0.002836	-0.001115	-0.022893	-0.004362	-0.003303	-0.026129	-0.007305	0.003102	-0.029733	-0.005325	0.004701	-0.027632	-0.002189	0.005477	-0.028293
0.001317	0.002211	-0.028602	-0.008591	-0.000788	-0.027629	-0.006301	0.002416	-0.029600	-0.004800	-0.001676	-0.025932	NaN	NaN	NaN	NaN	NaN	NaN	-0.005416	0.000600	-0.029082	-0.004700	0.000678	-0.027692	NaN	NaN	NaN	0.008793	0.001263	-0.025578	-0.004223	-0.002747	-0.017848	-0.010156	-0.007210	-0.028401	-0.012418	-0.001134	-0.025406	-0.008197	0.005385	-0.023850	-0.001072	0.010389	-0.030234	0.002384	0.001177	-0.026101	-0.002824	-0.000986	-0.022980	-0.004344	-0.003518	-0.026165	-0.007349	0.002970	-0.029788	-0.005252	0.004822	-0.027928	-0.002168	0.005427	-0.028340
0.001260	0.002325	-0.028568	-0.008598	-0.000747	-0.027601	-0.006347	0.002450	-0.029597	-0.004724	-0.001684	-0.025793	NaN	NaN	NaN	NaN	NaN	NaN	-0.005332	0.000498	-0.029014	-0.004681	0.000736	-0.027801	NaN	NaN	NaN	0.008539	0.001264	-0.025826	-0.004169	-0.002428	-0.017888	-0.010110	-0.007129	-0.028423	-0.012265	-0.000919	-0.025720	-0.008428	0.005554	-0.024194	-0.001063	0.010398	-0.030153	0.002754	0.001301	-0.026281	-0.002798	-0.001106	-0.023017	-0.004599	-0.003533	-0.026029	-0.007376	0.002914	-0.029834	-0.005242	0.004842	-0.028061	-0.002238	0.005658	-0.028325
0.001241	0.002405	-0.028547	-0.008604	-0.000758	-0.027618	-0.006166	0.002493	-0.029680	-0.004580	-0.001852	-0.025862	NaN	NaN	NaN	NaN	NaN	NaN	-0.005462	0.000486	-0.029040	-0.004647	0.000932	-0.027793	NaN	NaN	NaN	0.008258	0.001402	-0.025834	-0.004591	-0.002194	-0.017639	-0.010074	-0.007294	-0.028356	-0.012371	-0.000728	-0.025704	-0.008590	0.005471	-0.024534	-0.001123	0.010434	-0.030101	0.003000	0.001415	-0.026234	-0.002990	-0.001533	-0.022380	-0.004599	-0.003281	-0.025954	-0.007322	0.002968	-0.029810	-0.005356	0.004714	-0.027969	-0.002201	0.005769	-0.028356
0.001250	0.002284	-0.028581	-0.008597	-0.000783	-0.027595	-0.006118	0.002693	-0.029719	-0.004547	-0.001893	-0.025764	NaN	NaN	NaN	NaN	NaN	NaN	-0.005474	0.000322	-0.028962	-0.004508	0.000975	-0.027826	NaN	NaN	NaN	0.008257	0.001486	-0.025715	-0.004772	-0.002144	-0.017562	-0.010000	-0.007256	-0.028206	-0.012357	-0.000772	-0.025665	-0.008940	0.005629	-0.024830	-0.001197	0.010419	-0.030249	0.003095	0.001347	-0.026177	-0.003230	-0.001216	-0.022091	-0.004455	-0.003353	-0.025822	-0.007309	0.002920	-0.029893	-0.005351	0.004753	-0.028340	-0.002342	0.006015	-0.028415
0.001251	0.002220	-0.028596	-0.008604	-0.000800	-0.027615	-0.006114	0.002751	-0.029709	-0.004568	-0.001894	-0.025731	NaN	NaN	NaN	NaN	NaN	NaN	-0.005534	0.000262	-0.029039	-0.004481	0.000883	-0.027840	NaN	NaN	NaN	0.008454	0.001467	-0.025426	-0.004645	-0.002073	-0.017520	-0.010108	-0.007002	-0.028242	-0.012649	-0.000518	-0.025772	-0.008599	0.006082	-0.025326	-0.001137	0.010390	-0.030277	0.003275	0.001413	-0.026072	-0.003233	-0.000835	-0.022407	-0.004485	-0.003469	-0.025801	-0.007271	0.003098	-0.029905	-0.005156	0.004819	-0.028737	-0.002437	0.006141	-0.028449
0.001323	0.002184	-0.028604	-0.008596	-0.000802	-0.027641	-0.006129	0.002580	-0.029732	-0.004558	-0.001894	-0.025763	NaN	NaN	NaN	NaN	NaN	NaN	-0.005299	0.000324	-0.029056	-0.004499	0.000911	-0.027805	NaN	NaN	NaN	0.008537	0.001549	-0.025190	-0.005127	-0.001734	-0.017638	-0.010106	-0.006996	-0.028185	-0.012771	-0.000513	-0.025935	-0.008573	0.005967	-0.025537	-0.001067	0.010420	-0.030259	0.002929	0.001507	-0.025903	-0.003434	-0.000309	-0.022606	-0.004514	-0.003376	-0.025881	-0.007340	0.003084	-0.029786	-0.005090	0.004812	-0.028762	-0.002340	0.006016	-0.028413
0.001346	0.002208	-0.028616	-0.008598	-0.000734	-0.027609	-0.006313	0.002361	-0.029711	-0.004613	-0.002063	-0.025735	NaN	NaN	NaN	NaN	NaN	NaN	-0.005345	0.000183	-0.028911	-0.004665	0.001281	-0.027738	NaN	NaN	NaN	0.008648	0.001553	-0.025109	-0.005535	-0.001412	-0.017694	-0.010035	-0.007213	-0.028206	-0.012794	-0.000416	-0.025987	-0.008307	0.006066	-0.026048	-0.001086	0.010507	-0.030212	0.002860	0.001537	-0.025656	-0.003962	-0.000540	-0.022528	-0.004573	-0.003454	-0.025902	-0.007389	0.003126	-0.029735	-0.005124	0.004610	-0.028405	-0.002376	0.006129	-0.028564
0.001345	0.002268	-0.028588	-0.008587	-0.000723	-0.027571	-0.006339	0.002311	-0.029804	-0.004725	-0.001866	-0.025740	NaN	NaN	NaN	NaN	NaN	NaN	-0.005627	0.000038	-0.029004	-0.004923	0.001334	-0.027733	NaN	NaN	NaN	0.008374	0.001515	-0.025056	-0.006444	-0.000804	-0.017694	-0.010018	-0.007301	-0.028139	-0.012662	-0.000326	-0.025741	-0.008643	0.006202	-0.026322	-0.001109	0.010594	-0.030210	0.003071	0.001594	-0.025702	-0.004266	-0.000357	-0.022389	-0.004643	-0.003363	-0.025986	-0.007382	0.003091	-0.029772	-0.004402	0.004496	-0.028885	-0.002407	0.006098	-0.028668
0.001385	0.002186	-0.028605	-0.008547	-0.000726	-0.027910	-0.006340	0.002344	-0.029687	-0.004731	-0.002209	-0.025903	NaN	NaN	NaN	NaN	NaN	NaN	-0.005386	0.000236	-0.029064	-0.004881	0.001431	-0.027760	NaN	NaN	NaN	0.008353	0.001499	-0.024995	-0.007014	-0.000879	-0.017719	-0.010105	-0.007174	-0.028216	-0.012798	-0.000155	-0.025847	-0.008388	0.006549	-0.026885	-0.001104	0.010397	-0.030242	0.003167	0.001621	-0.025770	-0.004554	-0.000362	-0.022274	-0.004602	-0.003167	-0.025935	-0.007432	0.003081	-0.029762	-0.004407	0.004706	-0.028959	-0.002403	0.005916	-0.028356
0.001474	0.002140	-0.028645	-0.008584	-0.000610	-0.027872	-0.006232	0.002616	-0.029691	-0.004895	-0.002099	-0.025966	NaN	NaN	NaN	NaN	NaN	NaN	-0.005470	0.000254	-0.029160	-0.005384	0.001694	-0.027704	NaN	NaN	NaN	0.008329	0.001480	-0.024837	-0.007464	-0.000622	-0.017782	-0.010177	-0.007208	-0.028287	-0.012844	-0.000166	-0.025741	-0.008526	0.006572	-0.027108	-0.001036	0.010389	-0.030215	0.003035	0.001451	-0.025630	-0.004840	-0.000204	-0.022183	-0.004785	-0.003176	-0.025917	-0.007456	0.003086	-0.029756	-0.003807	0.004551	-0.029513	-0.002377	0.005905	-0.028347
0.001408	0.002062	-0.028627	-0.008541	-0.000769	-0.027922	-0.006213	0.002620	-0.029702	-0.004978	-0.001919	-0.025972	NaN	NaN	NaN	NaN	NaN	NaN	-0.005632	0.000182	-0.029161	-0.005377	0.001952	-0.027691	NaN	NaN	NaN	0.008313	0.001858	-0.024606	-0.008023	0.000033	-0.017864	-0.010053	-0.007114	-0.028227	-0.012806	-0.000141	-0.025675	-0.008198	0.007049	-0.028109	-0.000957	0.010506	-0.030215	0.003049	0.001432	-0.025638	-0.005276	-0.000249	-0.022262	-0.004884	-0.003195	-0.025900	-0.007357	0.003302	-0.029703	-0.004217	0.004792	-0.029557	-0.002202	0.006097	-0.028424
0.001397	0.002015	-0.028651	-0.008566	-0.000794	-0.027924	-0.006189	0.002813	-0.029575	-0.005033	-0.001848	-0.026223	NaN	NaN	NaN	NaN	NaN	NaN	-0.005592	0.000317	-0.029124	-0.004919	0.001531	-0.027616	NaN	NaN	NaN	0.008383	0.001879	-0.024460	-0.008661	0.000677	-0.018229	-0.010036	-0.007129	-0.028158	-0.012842	0.000011	-0.025675	-0.008016	0.006975	-0.028449	-0.001000	0.010564	-0.030167	0.003357	0.001796	-0.025772	-0.005531	0.000179	-0.022206	-0.004837	-0.003198	-0.025976	-0.007303	0.003261	-0.029720	-0.004145	0.004788	-0.029352	-0.002209	0.006116	-0.028437
0.001382	0.002088	-0.028632	-0.008547	-0.000550	-0.027872	-0.006125	0.003110	-0.029588	-0.005130	-0.001761	-0.026247	NaN	NaN	NaN	NaN	NaN	NaN	-0.005677	0.000255	-0.028893	-0.004891	0.001587	-0.027545	NaN	NaN	NaN	0.008386	0.001917	-0.024321	-0.008946	0.001206	-0.018543	-0.009924	-0.007264	-0.028171	-0.012777	0.000015	-0.025695	-0.007932	0.006952	-0.028468	-0.000995	0.010379	-0.030239	0.003574	0.001798	-0.025186	-0.005842	0.000388	-0.022417	-0.004936	-0.003399	-0.026085	-0.007285	0.003190	-0.029794	-0.003897	0.004844	-0.029535	-0.002235	0.006105	-0.028526
0.001392	0.002016	-0.028650	-0.008573	-0.000387	-0.027828	-0.006233	0.002700	-0.029658	-0.005006	-0.001803	-0.026337	NaN	NaN	NaN	NaN	NaN	NaN	-0.005612	0.000250	-0.028889	-0.005139	0.001809	-0.027654	NaN	NaN	NaN	0.008372	0.001992	-0.024156	-0.009595	0.001809	-0.018665	-0.010060	-0.007351	-0.028172	-0.012833	-0.000020	-0.025401	-0.007547	0.007290	-0.029255	-0.000942	0.010408	-0.030328	0.003079	0.001441	-0.024767	-0.005907	0.000707	-0.022532	-0.005045	-0.003339	-0.026284	-0.007294	0.003266	-0.029880	-0.004000	0.005026	-0.029506	-0.002122	0.005770	-0.028525
0.001371	0.002091	-0.028631	-0.008556	-0.000462	-0.027853	-0.006207	0.002521	-0.029840	-0.005116	-0.001654	-0.026221	NaN	NaN	NaN	NaN	NaN	NaN	-0.005565	0.000173	-0.028789	-0.005263	0.002136	-0.027594	NaN	NaN	NaN	0.008348	0.002197	-0.023952	-0.010095	0.002113	-0.018890	-0.010019	-0.007380	-0.028160	-0.012780	0.000049	-0.025304	-0.007442	0.007213	-0.029415	-0.000918	0.010411	-0.030377	0.002949	0.001717	-0.025242	-0.006028	0.000690	-0.022630	-0.005173	-0.003130	-0.026328	-0.007353	0.003176	-0.029989	-0.003838	0.005084	-0.029720	-0.002187	0.005743	-0.028556
0.001398	0.002015	-0.028650	-0.008746	-0.000461	-0.027671	-0.006195	0.002295	-0.029912	-0.004918	-0.001840	-0.026237	NaN	NaN	NaN	NaN	NaN	NaN	-0.005545	0.000183	-0.028674	-0.005007	0.001873	-0.027591	NaN	NaN	NaN	0.008346	0.002364	-0.023746	-0.010360	0.002627	-0.019178	-0.010132	-0.007374	-0.028461	-0.012894	0.000069	-0.025238	-0.007416	0.007180	-0.029453	-0.000973	0.010420	-0.030321	0.002938	0.002038	-0.025292	-0.006123	0.000998	-0.022737	-0.005066	-0.003177	-0.026014	-0.007315	0.003145	-0.030037	-0.003699	0.004854	-0.029766	-0.002354	0.005788	-0.028531
0.001379	0.001960	-0.028665	-0.008750	-0.000581	-0.027730	-0.006363	0.002141	-0.029585	-0.004944	-0.001691	-0.026238	NaN	NaN	NaN	NaN	NaN	NaN	-0.005574	0.000364	-0.028832	-0.004841	0.001807	-0.027632	NaN	NaN	NaN	0.008293	0.002445	-0.023086	-0.010629	0.002821	-0.019428	-0.010254	-0.007187	-0.028570	-0.013078	0.000080	-0.025178	-0.007281	0.007400	-0.029613	-0.001017	0.010130	-0.030386	0.002993	0.002008	-0.024938	-0.006442	0.000945	-0.022813	-0.005018	-0.003234	-0.026013	-0.007329	0.003470	-0.029933	-0.003708	0.005013	-0.029783	-0.002359	0.005829	-0.028565
0.001374	0.002017	-0.028647	-0.008711	-0.000466	-0.027762	-0.006265	0.002271	-0.029842	-0.005068	-0.001601	-0.026118	NaN	NaN	NaN	NaN	NaN	NaN	-0.005481	0.000165	-0.028735	-0.005217	0.002121	-0.027686	NaN	NaN	NaN	0.008056	0.002598	-0.022903	-0.010396	0.003135	-0.020277	-0.010146	-0.007215	-0.028289	-0.013138	0.000143	-0.025422	-0.007249	0.007523	-0.029625	-0.001048	0.010021	-0.030306	0.002933	0.001828	-0.024659	-0.006465	0.001149	-0.022808	-0.004860	-0.003171	-0.025973	-0.007342	0.003449	-0.029413	-0.003551	0.004959	-0.029817	-0.002280	0.005878	-0.028537
0.001425	0.002081	-0.028631	-0.008671	-0.000759	-0.027781	-0.006199	0.002086	-0.029771	-0.005069	-0.001757	-0.026159	NaN	NaN	NaN	NaN	NaN	NaN	-0.005475	0.000284	-0.028787	-0.005356	0.001666	-0.027713	NaN	NaN	NaN	0.007604	0.003206	-0.022540	-0.010454	0.003609	-0.020488	-0.010081	-0.007302	-0.028362	-0.013262	0.000269	-0.025459	-0.007360	0.007297	-0.029553	-0.001101	0.010500	-0.030180	0.002825	0.001919	-0.024301	-0.006443	0.001260	-0.022867	-0.004903	-0.003162	-0.026038	-0.007266	0.003613	-0.029351	-0.003561	0.004823	-0.030086	-0.002194	0.006034	-0.028797
0.001456	0.002038	-0.028643	-0.008535	-0.000671	-0.027783	-0.006362	0.002329	-0.029900	-0.004925	-0.001772	-0.026248	NaN	NaN	NaN	NaN	NaN	NaN	-0.005446	0.000316	-0.028751	-0.004796	0.001280	-0.027813	NaN	NaN	NaN	0.007295	0.003281	-0.022261	-0.010844	0.003954	-0.020531	-0.010013	-0.007267	-0.028311	-0.013306	0.000363	-0.025389	-0.007278	0.007416	-0.029541	-0.001108	0.010623	-0.030202	0.002648	0.002133	-0.024108	-0.006446	0.001777	-0.022822	-0.004721	-0.003147	-0.026165	-0.007374	0.003572	-0.029313	-0.003844	0.005037	-0.029605	-0.002087	0.006033	-0.028791
0.001399	0.002084	-0.028617	-0.008544	-0.000653	-0.027774	-0.006157	0.002022	-0.029769	-0.004871	-0.001614	-0.026305	NaN	NaN	NaN	NaN	NaN	NaN	-0.005487	0.000298	-0.028843	-0.004626	0.001115	-0.027882	NaN	NaN	NaN	0.007020	0.003406	-0.021948	-0.010902	0.004286	-0.020743	-0.010017	-0.007104	-0.028398	-0.013199	0.000310	-0.025280	-0.007466	0.007264	-0.029548	-0.001071	0.010228	-0.030301	0.002519	0.002227	-0.023961	-0.006649	0.001798	-0.023006	-0.004664	-0.003006	-0.026201	-0.007433	0.003310	-0.029411	-0.003538	0.004698	-0.029915	-0.002041	0.005961	-0.028692
0.001385	0.002073	-0.028634	-0.008761	-0.000613	-0.028043	-0.005801	0.002250	-0.030119	-0.005388	-0.001255	-0.026430	NaN	NaN	NaN	NaN	NaN	NaN	-0.005460	0.000410	-0.028774	-0.004777	0.001121	-0.027611	NaN	NaN	NaN	0.006766	0.003689	-0.021588	-0.010702	0.004386	-0.021024	-0.010034	-0.007116	-0.028312	-0.013217	0.000367	-0.025473	-0.007413	0.007266	-0.029544	-0.001031	0.010232	-0.030368	0.002889	0.002405	-0.023988	-0.006670	0.001334	-0.023089	-0.004685	-0.003002	-0.025953	-0.007439	0.003356	-0.029303	-0.003658	0.004710	-0.030182	-0.002119	0.005926	-0.028727
0.001405	0.001866	-0.028682	-0.008749	-0.000542	-0.028019	-0.005831	0.002341	-0.030178	-0.005535	-0.001223	-0.026332	NaN	NaN	NaN	NaN	NaN	NaN	-0.005536	0.000373	-0.028832	-0.004902	0.001220	-0.027470	NaN	NaN	NaN	0.006562	0.003638	-0.021321	-0.010748	0.004344	-0.021175	-0.009912	-0.007392	-0.028362	-0.013317	0.000505	-0.025513	-0.007421	0.007250	-0.029545	-0.001006	0.010311	-0.030401	0.002908	0.002658	-0.024087	-0.006866	0.001011	-0.023012	-0.004680	-0.003222	-0.026020	-0.007432	0.003353	-0.029294	-0.003546	0.004814	-0.030287	-0.002212	0.005955	-0.028665
0.001392	0.001913	-0.028680	-0.008781	-0.000493	-0.027631	-0.006017	0.002287	-0.030076	-0.005154	-0.001571	-0.026126	NaN	NaN	NaN	NaN	NaN	NaN	-0.005441	0.000205	-0.028704	-0.005118	0.001426	-0.027554	NaN	NaN	NaN	0.006255	0.004036	-0.020932	-0.010780	0.004335	-0.021223	-0.010020	-0.007448	-0.028376	-0.013397	0.000530	-0.025525	-0.007526	0.007109	-0.029549	-0.001101	0.010272	-0.030517	0.002357	0.002487	-0.023833	-0.006995	0.001508	-0.022809	-0.004754	-0.003224	-0.025814	-0.007422	0.003386	-0.029472	-0.003726	0.004751	-0.030278	-0.002211	0.005787	-0.028562
0.001347	0.002007	-0.028645	-0.008839	-0.000865	-0.027647	-0.006023	0.002310	-0.030084	-0.005084	-0.001847	-0.026185	NaN	NaN	NaN	NaN	NaN	NaN	-0.005361	0.000215	-0.028889	-0.005146	0.001294	-0.027681	NaN	NaN	NaN	0.005999	0.004101	-0.020638	-0.010737	0.004207	-0.021295	-0.010093	-0.007372	-0.028364	-0.013396	0.000646	-0.025527	-0.007361	0.007342	-0.029498	-0.001086	0.010386	-0.030531	0.001960	0.002373	-0.023442	-0.007002	0.001598	-0.022881	-0.004790	-0.003433	-0.025783	-0.007418	0.003396	-0.029561	-0.003697	0.004725	-0.029989	-0.002176	0.005842	-0.028598
0.001307	0.002117	-0.028604	-0.008857	-0.000856	-0.027881	-0.005866	0.002240	-0.030121	-0.005110	-0.001750	-0.026098	NaN	NaN	NaN	NaN	NaN	NaN	-0.004648	-0.000688	-0.028671	-0.005225	0.001333	-0.027574	NaN	NaN	NaN	0.005682	0.004451	-0.020290	-0.010595	0.004136	-0.021304	-0.009997	-0.007332	-0.028439	-0.013421	0.000709	-0.025560	-0.007454	0.007310	-0.029532	-0.001025	0.010475	-0.030533	0.002108	0.002958	-0.023474	-0.006982	0.001331	-0.022906	-0.004833	-0.003364	-0.025961	-0.007506	0.003422	-0.029739	-0.003497	0.004748	-0.030410	-0.002238	0.005996	-0.028609
0.001438	0.001863	-0.028692	-0.008759	-0.000706	-0.027874	-0.005253	0.002911	-0.030093	-0.005101	-0.001614	-0.025959	NaN	NaN	NaN	NaN	NaN	NaN	-0.004618	-0.000823	-0.028571	-0.005297	0.001268	-0.027551	NaN	NaN	NaN	0.005309	0.004642	-0.019981	-0.010496	0.004420	-0.021353	-0.010041	-0.007189	-0.028391	-0.013545	0.000654	-0.025565	-0.007291	0.007046	-0.029575	-0.000939	0.010450	-0.030558	0.001904	0.003075	-0.023146	-0.006769	0.001457	-0.022857	-0.004881	-0.003274	-0.025913	-0.007575	0.003488	-0.029785	-0.003424	0.004735	-0.030308	-0.002266	0.006022	-0.028673
0.001457	0.001911	-0.028674	-0.008680	-0.000627	-0.027966	-0.005187	0.002970	-0.030076	-0.005143	-0.001494	-0.026172	NaN	NaN	NaN	NaN	NaN	NaN	-0.004639	-0.000840	-0.028598	-0.005052	0.001262	-0.027634	NaN	NaN	NaN	0.004809	0.004886	-0.019638	-0.010412	0.004168	-0.021351	-0.010062	-0.007260	-0.028290	-0.013673	0.000796	-0.025633	-0.007276	0.007008	-0.029695	-0.000981	0.010436	-0.030428	0.001805	0.002923	-0.022867	-0.006730	0.001550	-0.022828	-0.004837	-0.003374	-0.025851	-0.007501	0.003462	-0.029680	-0.003513	0.005034	-0.030284	-0.002255	0.005914	-0.028576
0.001445	0.001991	-0.028654	-0.008740	-0.000456	-0.027948	-0.005426	0.002757	-0.029912	-0.005175	-0.001486	-0.026136	NaN	NaN	NaN	NaN	NaN	NaN	-0.004570	-0.000737	-0.028397	-0.005000	0.000999	-0.027689	NaN	NaN	NaN	0.004415	0.005161	-0.019293	-0.010334	0.004781	-0.021381	-0.010250	-0.007027	-0.028424	-0.013697	0.000833	-0.025608	-0.007214	0.007218	-0.029570	-0.001041	0.010211	-0.030500	0.001453	0.002968	-0.022543	-0.006346	0.001864	-0.022968	-0.004789	-0.003350	-0.025803	-0.007491	0.003416	-0.029650	-0.003443	0.004994	-0.029666	-0.002190	0.005986	-0.028415
0.001435	0.002060	-0.028646	-0.008782	-0.000424	-0.027869	-0.005427	0.002707	-0.029887	-0.005183	-0.001378	-0.026132	NaN	NaN	NaN	NaN	NaN	NaN	-0.004568	-0.000740	-0.028440	-0.004992	0.000942	-0.027821	NaN	NaN	NaN	0.003949	0.005619	-0.018906	-0.010223	0.004780	-0.021419	-0.010322	-0.006994	-0.028443	-0.013706	0.001002	-0.025577	-0.007326	0.007368	-0.029709	-0.001099	0.010232	-0.030471	0.001535	0.003096	-0.022319	-0.006200	0.001496	-0.023049	-0.004809	-0.003409	-0.025564	-0.007476	0.003434	-0.029688	-0.003428	0.004733	-0.029853	-0.002305	0.006236	-0.028436
0.001369	0.002090	-0.028630	-0.008755	-0.000474	-0.027838	-0.005519	0.002641	-0.030047	-0.005193	-0.001472	-0.026179	NaN	NaN	NaN	NaN	NaN	NaN	-0.004529	-0.000709	-0.028356	-0.004861	0.000575	-0.028091	NaN	NaN	NaN	0.003542	0.005683	-0.018602	-0.010116	0.004709	-0.021477	-0.010082	-0.007073	-0.028387	-0.013501	0.000854	-0.025423	-0.007353	0.007138	-0.029696	-0.001081	0.010303	-0.030447	0.001289	0.003213	-0.022323	-0.006393	0.001344	-0.022894	-0.004833	-0.003161	-0.025467	-0.007463	0.003414	-0.029672	-0.003536	0.004643	-0.029748	-0.002255	0.006426	-0.028608
0.001346	0.002099	-0.028627	-0.008720	-0.000487	-0.027680	-0.005539	0.002619	-0.030056	-0.005180	-0.001378	-0.026138	NaN	NaN	NaN	NaN	NaN	NaN	-0.004687	-0.000359	-0.028351	-0.004937	0.000496	-0.027938	NaN	NaN	NaN	0.002974	0.005827	-0.018319	-0.010125	0.004633	-0.021601	-0.010144	-0.007042	-0.028396	-0.013419	0.000953	-0.025420	-0.007387	0.007160	-0.029721	-0.001092	0.010274	-0.030404	0.000825	0.003209	-0.022129	-0.006429	0.001685	-0.022840	-0.004899	-0.003191	-0.025802	-0.007428	0.003415	-0.029697	-0.003249	0.004518	-0.029342	-0.001954	0.006098	-0.028605
0.001375	0.002003	-0.028654	-0.008748	-0.000358	-0.027665	-0.005532	0.002605	-0.029971	-0.005209	-0.001416	-0.026093	NaN	NaN	NaN	NaN	NaN	NaN	-0.004601	-0.000245	-0.028827	-0.004953	0.000437	-0.027828	NaN	NaN	NaN	0.001900	0.006066	-0.018300	-0.010417	0.005063	-0.022011	-0.009986	-0.007143	-0.028355	-0.013398	0.000978	-0.025435	-0.007301	0.007186	-0.029716	-0.001097	0.010526	-0.030327	0.000592	0.003264	-0.021793	-0.006466	0.001675	-0.022701	-0.004887	-0.003178	-0.025774	-0.007413	0.003349	-0.029663	-0.003251	0.004608	-0.029441	-0.002040	0.006227	-0.028704
0.001363	0.002073	-0.028637	-0.008794	-0.000274	-0.027833	-0.005406	0.002879	-0.029949	-0.004756	-0.001800	-0.025918	NaN	NaN	NaN	NaN	NaN	NaN	-0.004499	-0.000343	-0.028722	-0.004913	0.000342	-0.027778	NaN	NaN	NaN	0.001412	0.006174	-0.017606	-0.010456	0.005111	-0.022090	-0.010030	-0.007087	-0.028305	-0.013334	0.000964	-0.025366	-0.007359	0.007044	-0.030047	-0.001117	0.010636	-0.030311	0.000530	0.003784	-0.021723	-0.006426	0.001417	-0.022735	-0.004981	-0.003137	-0.026076	-0.007382	0.003399	-0.029703	-0.003295	0.004887	-0.029711	-0.002124	0.006018	-0.028639
0.001413	0.002043	-0.028666	-0.008828	-0.000446	-0.027740	-0.005257	0.002900	-0.029931	-0.004688	-0.001418	-0.025849	NaN	NaN	NaN	NaN	NaN	NaN	-0.004535	-0.000290	-0.028756	-0.004976	0.000544	-0.027684	NaN	NaN	NaN	0.001115	0.006276	-0.017596	-0.010420	0.005226	-0.022265	-0.009917	-0.007027	-0.028188	-0.013585	0.001024	-0.025314	-0.007553	0.007329	-0.029966	-0.001123	0.010306	-0.030383	0.000433	0.003860	-0.021612	-0.006308	0.001627	-0.022809	-0.005017	-0.002862	-0.025927	-0.007458	0.003239	-0.029691	-0.003412	0.004852	-0.029649	-0.002270	0.006105	-0.028738
0.001372	0.002075	-0.028658	-0.008757	-0.000450	-0.027794	-0.005236	0.002733	-0.029909	-0.004601	-0.001256	-0.026003	NaN	NaN	NaN	NaN	NaN	NaN	-0.004421	-0.000311	-0.028698	-0.004965	0.000641	-0.027743	NaN	NaN	NaN	0.000368	0.006290	-0.017927	-0.010397	0.005180	-0.022218	-0.010264	-0.006884	-0.027805	-0.013593	0.001039	-0.025161	-0.007329	0.007352	-0.029552	-0.001090	0.010280	-0.030470	-0.000049	0.003856	-0.021501	-0.006222	0.001597	-0.022777	-0.005051	-0.002791	-0.025518	-0.007527	0.003289	-0.029892	-0.003208	0.004586	-0.029788	-0.002085	0.006126	-0.028650
0.001335	0.002059	-0.028671	-0.008793	-0.000260	-0.027729	-0.005313	0.002777	-0.030006	-0.004578	-0.001592	-0.025966	NaN	NaN	NaN	NaN	NaN	NaN	-0.004334	-0.000277	-0.028478	-0.004950	0.000997	-0.027759	NaN	NaN	NaN	-0.000367	0.006715	-0.017848	-0.010432	0.005626	-0.022027	-0.010234	-0.006904	-0.027527	-0.013379	0.001115	-0.024867	-0.007245	0.007006	-0.029689	-0.001029	0.010391	-0.030503	-0.000213	0.004081	-0.021755	-0.005915	0.001875	-0.022854	-0.005082	-0.002640	-0.025366	-0.007485	0.003274	-0.029945	-0.003280	0.004666	-0.029706	-0.002276	0.006274	-0.028914
0.001312	0.002080	-0.028682	-0.008705	-0.000206	-0.027574	-0.005378	0.002684	-0.029983	-0.004694	-0.001594	-0.025711	NaN	NaN	NaN	NaN	NaN	NaN	-0.004362	-0.000063	-0.028476	-0.004971	0.001162	-0.027803	NaN	NaN	NaN	-0.000659	0.006739	-0.018036	-0.010408	0.005847	-0.021871	-0.010707	-0.006876	-0.027153	-0.013237	0.001312	-0.024922	-0.007361	0.007125	-0.029939	-0.001058	0.010435	-0.030427	-0.000612	0.004025	-0.021707	-0.005786	0.002120	-0.022723	-0.005154	-0.002586	-0.025227	-0.007385	0.003285	-0.029731	-0.003144	0.004732	-0.029932	-0.002059	0.006012	-0.028825
0.001301	0.002111	-0.028686	-0.008706	-0.000158	-0.027476	-0.005414	0.002443	-0.029773	-0.004705	-0.001463	-0.025499	NaN	NaN	NaN	NaN	NaN	NaN	-0.004347	0.000130	-0.028257	-0.005020	0.001361	-0.027677	NaN	NaN	NaN	-0.001159	0.008390	-0.017921	-0.010356	0.005771	-0.021864	-0.010780	-0.006907	-0.026945	-0.013168	0.001441	-0.024697	-0.007437	0.007199	-0.029891	-0.001020	0.010594	-0.030382	-0.000879	0.004185	-0.022229	-0.005733	0.002239	-0.022636	-0.005004	-0.002573	-0.025111	-0.007440	0.003465	-0.029620	-0.003012	0.004687	-0.029789	-0.002218	0.006124	-0.028951
0.001557	0.002157	-0.029010	-0.008710	-0.000102	-0.027211	-0.005490	0.003326	-0.029416	-0.004726	-0.001257	-0.025411	NaN	NaN	NaN	NaN	NaN	NaN	-0.004096	0.000132	-0.028097	-0.004952	0.001227	-0.027443	NaN	NaN	NaN	-0.001740	0.008426	-0.018005	-0.009412	0.005771	-0.022353	-0.010782	-0.006851	-0.026644	-0.012994	0.001706	-0.024571	-0.007212	0.007370	-0.029897	-0.001047	0.010603	-0.030276	-0.001051	0.004464	-0.022318	-0.005629	0.002095	-0.022694	-0.004635	-0.002403	-0.025123	-0.007404	0.003518	-0.029552	-0.003331	0.004883	-0.030054	-0.002018	0.006000	-0.028814
0.001586	0.002122	-0.029128	-0.008645	0.000082	-0.027045	-0.005499	0.003301	-0.029230	-0.004590	-0.001156	-0.025396	NaN	NaN	NaN	NaN	NaN	NaN	-0.004036	0.000377	-0.028459	-0.004720	0.001694	-0.027492	NaN	NaN	NaN	-0.001986	0.008545	-0.018185	-0.008868	0.006028	-0.022072	-0.010901	-0.006584	-0.026353	-0.013150	0.002041	-0.024414	-0.007178	0.007034	-0.029932	-0.000944	0.010408	-0.030346	-0.001110	0.004356	-0.021954	-0.005311	0.002398	-0.022702	-0.004430	-0.002198	-0.025049	-0.007510	0.003335	-0.029511	-0.003096	0.004962	-0.029897	-0.002074	0.006038	-0.029084
0.001530	0.002076	-0.029114	-0.008558	0.000259	-0.026802	-0.005446	0.003391	-0.029210	-0.004223	-0.001083	-0.025433	NaN	NaN	NaN	NaN	NaN	NaN	-0.003617	0.000204	-0.028366	-0.004682	0.001849	-0.027667	NaN	NaN	NaN	-0.002589	0.008977	-0.018365	-0.008635	0.006320	-0.022106	-0.010902	-0.006506	-0.025894	-0.013107	0.002242	-0.024432	-0.007102	0.007198	-0.030002	-0.000992	0.010348	-0.030227	-0.001040	0.004704	-0.022080	-0.005111	0.002931	-0.022465	-0.004695	-0.002103	-0.024450	-0.007382	0.003557	-0.029839	-0.003092	0.004707	-0.030065	-0.002019	0.005830	-0.029176
0.001357	0.002111	-0.029417	-0.008539	0.000409	-0.026624	-0.005382	0.003234	-0.029372	-0.004068	-0.000600	-0.025486	NaN	NaN	NaN	NaN	NaN	NaN	-0.003634	0.000081	-0.027925	-0.004690	0.002106	-0.027674	NaN	NaN	NaN	-0.002976	0.009333	-0.018539	-0.008259	0.006712	-0.022364	-0.010451	-0.006062	-0.024182	-0.013102	0.002429	-0.024331	-0.007166	0.007280	-0.029996	-0.000992	0.010664	-0.030121	-0.001142	0.004922	-0.022206	-0.004875	0.003257	-0.022531	-0.004646	-0.001654	-0.024353	-0.007442	0.003463	-0.029878	-0.003187	0.004836	-0.030084	-0.002143	0.005763	-0.029005
0.001299	0.001937	-0.029477	-0.008459	0.000519	-0.026252	-0.005308	0.003094	-0.029324	-0.004161	-0.000461	-0.025098	NaN	NaN	NaN	NaN	NaN	NaN	-0.004330	0.000435	-0.028026	-0.004713	0.002229	-0.027285	NaN	NaN	NaN	-0.003810	0.009699	-0.019769	-0.008127	0.007100	-0.022863	-0.010348	-0.005913	-0.023759	-0.013017	0.002678	-0.024118	-0.007022	0.007360	-0.029692	-0.000995	0.010596	-0.030275	-0.001253	0.005239	-0.022391	-0.004736	0.003535	-0.022562	-0.004499	-0.001588	-0.024014	-0.007685	0.003469	-0.029660	-0.003163	0.004685	-0.030001	-0.002019	0.005790	-0.028933
0.001386	0.001938	-0.029453	-0.008435	0.000483	-0.026256	-0.005436	0.003197	-0.029433	-0.004208	-0.000403	-0.024938	NaN	NaN	NaN	NaN	NaN	NaN	-0.004413	0.000440	-0.028117	-0.004731	0.002279	-0.027084	NaN	NaN	NaN	-0.004064	0.009771	-0.019991	-0.008058	0.007270	-0.022930	-0.010506	-0.005639	-0.023304	-0.012976	0.002956	-0.023919	-0.006892	0.007286	-0.029644	-0.001187	0.011091	-0.029956	-0.001253	0.005469	-0.022575	-0.004802	0.003723	-0.022656	NaN	NaN	NaN	-0.007633	0.003406	-0.029586	-0.003092	0.004675	-0.029952	-0.001964	0.005934	-0.029017
0.001389	0.001954	-0.029542	-0.008563	0.000463	-0.026083	-0.005461	0.002911	-0.029496	-0.004038	-0.000380	-0.024800	NaN	NaN	NaN	NaN	NaN	NaN	-0.004287	0.000216	-0.028017	-0.004746	0.002391	-0.027203	NaN	NaN	NaN	-0.004106	0.010207	-0.020471	-0.007884	0.007244	-0.022889	-0.010433	-0.005431	-0.022985	-0.012983	0.003141	-0.024001	-0.006827	0.007268	-0.029735	-0.001097	0.011027	-0.030044	-0.001202	0.005769	-0.022831	-0.004774	0.003765	-0.022699	-0.004561	-0.001196	-0.023530	-0.007484	0.003534	-0.029215	-0.002875	0.004559	-0.030402	-0.001813	0.005915	-0.028929
0.001356	0.001963	-0.029563	-0.008588	0.000451	-0.025945	-0.005477	0.002921	-0.029495	-0.004069	-0.000265	-0.024786	NaN	NaN	NaN	NaN	NaN	NaN	-0.004261	0.000363	-0.027916	-0.004752	0.002496	-0.027134	NaN	NaN	NaN	-0.004094	0.010191	-0.020805	-0.007318	0.007467	-0.023276	-0.010195	-0.005404	-0.022566	-0.012859	0.003227	-0.023736	-0.006812	0.007529	-0.029663	-0.000934	0.010677	-0.030439	-0.001227	0.006090	-0.023080	-0.004806	0.003978	-0.022795	-0.004548	-0.001289	-0.023375	-0.007372	0.003888	-0.029227	-0.003007	0.004702	-0.030072	-0.001861	0.005898	-0.029235
0.001260	0.001908	-0.029408	-0.008479	0.000466	-0.025967	-0.005488	0.002892	-0.029487	-0.004063	-0.000077	-0.024704	NaN	NaN	NaN	NaN	NaN	NaN	-0.004242	0.000562	-0.027849	-0.004756	0.002500	-0.026845	NaN	NaN	NaN	-0.004040	0.010153	-0.021022	-0.007267	0.007454	-0.023509	-0.010163	-0.005157	-0.022092	-0.012734	0.003464	-0.023930	-0.006821	0.007723	-0.029677	-0.000997	0.010670	-0.030375	-0.001067	0.006648	-0.023626	-0.004753	0.004207	-0.022748	-0.004643	-0.001148	-0.022705	-0.007163	0.004173	-0.029422	-0.003026	0.004682	-0.030066	-0.001838	0.005907	-0.029306
0.001262	0.001893	-0.029334	-0.008434	0.000650	-0.025898	-0.005611	0.002632	-0.028736	-0.004468	-0.000599	-0.024081	NaN	NaN	NaN	NaN	NaN	NaN	-0.004221	0.000819	-0.028079	-0.004621	0.002430	-0.026776	NaN	NaN	NaN	-0.004439	0.010468	-0.021494	-0.007877	0.007801	-0.023790	-0.010373	-0.004764	-0.021818	-0.013085	0.003756	-0.023927	-0.006811	0.007648	-0.029710	-0.000991	0.010486	-0.030428	-0.001033	0.006902	-0.023568	-0.004644	0.004316	-0.022441	-0.004265	-0.000536	-0.022913	-0.007110	0.004021	-0.029465	-0.002852	0.004079	-0.030222	-0.001704	0.006004	-0.028980
0.001315	0.001901	-0.029291	-0.008568	0.000677	-0.025698	-0.005959	0.002729	-0.029084	NaN	NaN	NaN	NaN	NaN	NaN	NaN	NaN	NaN	-0.003781	0.000740	-0.027919	-0.004355	0.002479	-0.027137	NaN	NaN	NaN	-0.004472	0.010497	-0.021669	-0.007884	0.007841	-0.023913	-0.010406	-0.004502	-0.021359	-0.013109	0.003996	-0.025094	-0.006747	0.007638	-0.029817	-0.001023	0.010421	-0.030320	-0.000943	0.007159	-0.023711	-0.004850	0.004738	-0.022358	-0.004098	-0.000044	-0.022904	-0.007190	0.003894	-0.029328	-0.002691	0.004137	-0.030168	-0.001723	0.006441	-0.029007
0.001327	0.001889	-0.029216	-0.008614	0.001173	-0.025530	-0.006077	0.002824	-0.029252	-0.004436	0.000812	-0.023830	NaN	NaN	NaN	NaN	NaN	NaN	-0.003750	0.000681	-0.027064	-0.004108	0.002500	-0.027446	NaN	NaN	NaN	-0.004579	0.010650	-0.022064	-0.008035	0.007986	-0.024726	-0.010417	-0.004157	-0.021012	-0.012920	0.003985	-0.025211	-0.006581	0.008034	-0.029564	-0.000996	0.010344	-0.030298	-0.000968	0.007455	-0.023754	-0.004842	0.004843	-0.022510	-0.004214	0.000265	-0.022822	-0.007142	0.003712	-0.029369	-0.002814	0.004313	-0.030168	-0.001714	0.006452	-0.029111
0.001402	0.001852	-0.028978	-0.008545	0.001420	-0.025451	-0.006212	0.002899	-0.028603	-0.004148	0.001313	-0.023758	NaN	NaN	NaN	NaN	NaN	NaN	-0.004091	0.000745	-0.026937	-0.004180	0.002440	-0.026873	NaN	NaN	NaN	-0.004628	0.010974	-0.022244	-0.008153	0.008017	-0.024914	-0.010439	-0.003871	-0.020901	-0.012858	0.004080	-0.025206	-0.006381	0.008113	-0.029475	-0.001104	0.010418	-0.030139	-0.000882	0.007618	-0.023786	-0.004898	0.005035	-0.022664	-0.004202	0.000244	-0.022682	-0.007124	0.003726	-0.029311	-0.002738	0.004475	-0.029968	-0.001757	0.006315	-0.029183
0.001449	0.001863	-0.028830	-0.008599	0.001309	-0.025476	-0.006271	0.002960	-0.028609	-0.004083	0.000987	-0.023783	NaN	NaN	NaN	NaN	NaN	NaN	-0.004272	0.000641	-0.027142	-0.004229	0.002678	-0.026848	NaN	NaN	NaN	-0.004756	0.011058	-0.022549	-0.008350	0.008559	-0.026799	-0.010716	-0.003526	-0.020725	-0.012973	0.004351	-0.025291	-0.006322	0.008026	-0.029404	-0.001161	0.010399	-0.030004	-0.000999	0.006999	-0.024096	-0.004828	0.005322	-0.022800	-0.004368	0.000517	-0.022616	-0.007144	0.003518	-0.029405	-0.002947	0.004695	-0.030183	-0.001825	0.006286	-0.029481
0.001446	0.001874	-0.028937	-0.008581	0.001434	-0.025491	-0.006096	0.003293	-0.028673	-0.004089	0.001174	-0.023696	NaN	NaN	NaN	NaN	NaN	NaN	-0.004295	0.000437	-0.027158	-0.004328	0.002688	-0.026557	NaN	NaN	NaN	-0.004819	0.011278	-0.022864	-0.008186	0.008632	-0.026913	-0.010866	-0.003224	-0.020563	-0.012959	0.004580	-0.025377	-0.006028	0.008285	-0.029455	-0.001045	0.010533	-0.030514	-0.001255	0.007014	-0.023591	-0.004885	0.005510	-0.022736	-0.004429	0.000911	-0.022429	-0.007092	0.003594	-0.029459	-0.002627	0.004054	-0.030076	-0.001814	0.006345	-0.029566
0.001489	0.001863	-0.028848	-0.008445	0.001669	-0.025507	-0.005972	0.003413	-0.028743	-0.004126	0.001309	-0.023651	NaN	NaN	NaN	NaN	NaN	NaN	-0.004409	0.000481	-0.026924	-0.004339	0.002657	-0.026749	NaN	NaN	NaN	-0.004518	0.011198	-0.022983	-0.007642	0.007935	-0.025737	-0.010910	-0.002825	-0.020511	-0.012876	0.004963	-0.025454	-0.005864	0.008383	-0.029422	-0.000957	0.010635	-0.030552	-0.001041	0.007469	-0.023818	-0.004872	0.005703	-0.022734	-0.004427	0.001125	-0.022255	-0.007002	0.003694	-0.029412	-0.002680	0.004351	-0.029947	-0.001821	0.006259	-0.029160
0.001520	0.001817	-0.028497	-0.008478	0.001776	-0.025130	-0.005624	0.003322	-0.028540	-0.003954	0.001622	-0.023622	NaN	NaN	NaN	NaN	NaN	NaN	-0.004631	0.000754	-0.026960	-0.004393	0.002621	-0.026728	NaN	NaN	NaN	-0.004373	0.011637	-0.023451	-0.007628	0.007920	-0.025816	-0.011004	-0.002518	-0.020284	-0.012943	0.005070	-0.025943	-0.005666	0.008730	-0.029605	-0.001087	0.010659	-0.030193	-0.001012	0.007541	-0.023588	-0.004750	0.005774	-0.022815	-0.004426	0.001253	-0.022241	-0.007082	0.003599	-0.029287	-0.002836	0.004572	-0.029819	-0.001712	0.006245	-0.029128
0.001520	0.001809	-0.028313	-0.008465	0.001835	-0.025068	-0.005505	0.003328	-0.028521	-0.003940	0.001540	-0.023569	NaN	NaN	NaN	NaN	NaN	NaN	-0.004572	0.000809	-0.026962	-0.004383	0.002622	-0.026869	NaN	NaN	NaN	-0.004339	0.011549	-0.023407	-0.007565	0.008006	-0.025982	-0.011122	-0.002115	-0.020129	-0.013158	0.005256	-0.026131	-0.005877	0.008197	-0.029819	-0.001042	0.010808	-0.030008	-0.000957	0.007844	-0.023517	-0.004603	0.005937	-0.022904	-0.004493	0.001445	-0.022086	-0.007012	0.003362	-0.029283	-0.002872	0.005357	-0.029540	-0.001531	0.006298	-0.029042
0.001550	0.001805	-0.028336	-0.008555	0.001971	-0.025329	-0.006020	0.003093	-0.028628	-0.004025	0.001619	-0.023425	NaN	NaN	NaN	NaN	NaN	NaN	-0.004447	0.000678	-0.026811	-0.004441	0.003157	-0.026563	NaN	NaN	NaN	-0.004096	0.011739	-0.023685	-0.007407	0.008121	-0.026399	-0.011128	-0.001762	-0.019995	-0.013348	0.005548	-0.026149	-0.006157	0.008209	-0.029629	-0.000996	0.010823	-0.030041	-0.000831	0.007996	-0.023823	-0.004719	0.006349	-0.022899	-0.004570	0.001863	-0.021909	-0.006885	0.003427	-0.029436	-0.002787	0.004878	-0.029971	-0.001433	0.006489	-0.028984
0.001575	0.001810	-0.028220	-0.008502	0.002159	-0.025435	-0.005836	0.003280	-0.028431	-0.004076	0.001694	-0.023340	NaN	NaN	NaN	NaN	NaN	NaN	-0.004488	0.000720	-0.026364	-0.004453	0.003262	-0.026585	NaN	NaN	NaN	-0.003889	0.011784	-0.024091	-0.007587	0.007738	-0.026413	-0.011348	-0.001378	-0.019953	-0.013135	0.005348	-0.026337	-0.005997	0.008299	-0.029625	-0.000982	0.010752	-0.030019	-0.000551	0.007861	-0.023783	-0.004713	0.006472	-0.023021	-0.004399	0.001969	-0.021830	-0.006833	0.003561	-0.029445	-0.002980	0.004684	-0.029648	-0.001545	0.006455	-0.029261
0.001590	0.001771	-0.027971	-0.008621	0.002307	-0.025202	-0.005775	0.003270	-0.028435	-0.003887	0.002011	-0.023290	NaN	NaN	NaN	NaN	NaN	NaN	-0.004886	0.000987	-0.026331	-0.004535	0.003357	-0.026094	NaN	NaN	NaN	-0.003558	0.011864	-0.024145	-0.007399	0.008266	-0.027112	-0.011473	-0.001059	-0.019569	-0.012962	0.005244	-0.026534	-0.005790	0.008357	-0.029401	-0.000936	0.010874	-0.030316	-0.000320	0.007680	-0.023969	-0.004639	0.006507	-0.023146	-0.004486	0.002043	-0.021679	-0.006802	0.003658	-0.029408	-0.002939	0.004899	-0.029630	-0.001279	0.005836	-0.029206
0.001636	0.001773	-0.027805	-0.008486	0.002202	-0.025223	-0.005755	0.003381	-0.028646	-0.003908	0.002689	-0.023183	NaN	NaN	NaN	NaN	NaN	NaN	-0.004943	0.001103	-0.025969	-0.004489	0.003523	-0.025924	NaN	NaN	NaN	-0.003102	0.011853	-0.024297	-0.007440	0.008392	-0.027073	-0.011256	-0.000826	-0.019305	-0.013096	0.005468	-0.026691	-0.005888	0.008279	-0.029365	-0.001009	0.010618	-0.030483	-0.000193	0.007533	-0.024011	-0.004704	0.006583	-0.023055	-0.004489	0.002048	-0.021498	-0.006795	0.003190	-0.029576	-0.002884	0.004640	-0.029728	-0.001172	0.005826	-0.028849
0.001519	0.001751	-0.027586	-0.008405	0.002354	-0.025256	-0.005798	0.003522	-0.028603	-0.004274	0.002628	-0.023004	NaN	NaN	NaN	NaN	NaN	NaN	-0.004777	0.000960	-0.025746	-0.004405	0.003763	-0.026177	NaN	NaN	NaN	-0.002673	0.011935	-0.024356	-0.007578	0.008474	-0.026981	-0.011254	-0.000537	-0.019422	-0.013167	0.005517	-0.027083	-0.005850	0.008466	-0.029544	-0.000900	0.010636	-0.030274	0.000327	0.007050	-0.023494	-0.004577	0.006592	-0.023058	-0.004530	0.002301	-0.021395	-0.006790	0.003044	-0.029547	-0.002834	0.004966	-0.029573	-0.001067	0.005661	-0.028777
0.001617	0.001704	-0.027453	-0.008340	0.002444	-0.025244	-0.005627	0.003687	-0.028567	-0.004442	0.003378	-0.022890	NaN	NaN	NaN	NaN	NaN	NaN	-0.004872	0.001020	-0.025528	-0.004370	0.003737	-0.026229	NaN	NaN	NaN	-0.002167	0.012152	-0.024659	-0.007611	0.008659	-0.026929	-0.011481	-0.000121	-0.019304	-0.013049	0.005316	-0.027231	-0.005737	0.008645	-0.029513	-0.000891	0.010287	-0.030354	0.000404	0.007163	-0.023462	-0.004515	0.006803	-0.023012	-0.004865	0.002901	-0.021563	-0.006754	0.003325	-0.029437	-0.002878	0.004731	-0.029665	-0.000975	0.005630	-0.028990
0.001579	0.001727	-0.027263	-0.008358	0.002757	-0.025338	-0.005479	0.003273	-0.028559	-0.004354	0.003594	-0.022902	NaN	NaN	NaN	NaN	NaN	NaN	-0.004830	0.001052	-0.025406	-0.004372	0.003745	-0.025939	NaN	NaN	NaN	-0.001532	0.012102	-0.024741	-0.007529	0.008805	-0.026457	-0.011592	0.000059	-0.019003	-0.012989	0.005336	-0.027482	-0.005615	0.008795	-0.029706	-0.000838	0.010290	-0.030361	0.000385	0.007380	-0.023741	-0.004369	0.006792	-0.022839	-0.004865	0.003272	-0.021470	-0.006392	0.003617	-0.029389	-0.002754	0.004557	-0.029794	-0.000967	0.005515	-0.028921
0.001725	0.001816	-0.026954	-0.008400	0.002801	-0.025395	-0.005421	0.003337	-0.028543	-0.004351	0.003351	-0.022975	NaN	NaN	NaN	NaN	NaN	NaN	-0.004860	0.001217	-0.025267	-0.004295	0.004116	-0.025681	NaN	NaN	NaN	-0.000886	0.012002	-0.024497	-0.007550	0.008974	-0.026341	-0.011694	0.000622	-0.018861	-0.012970	0.005252	-0.027546	-0.005617	0.008975	-0.029673	-0.000965	0.010641	-0.030308	0.000650	0.007525	-0.023690	-0.004282	0.007128	-0.022597	-0.005093	0.003675	-0.021349	-0.006393	0.003628	-0.029394	-0.002900	0.005012	-0.029775	-0.000886	0.005580	-0.029105
0.001726	0.001836	-0.026802	-0.008622	0.002982	-0.025517	-0.005295	0.002441	-0.028642	-0.004431	0.003347	-0.022896	NaN	NaN	NaN	NaN	NaN	NaN	-0.005044	0.001419	-0.025304	-0.004144	0.004311	-0.025711	NaN	NaN	NaN	-0.000114	0.012198	-0.024738	-0.007283	0.009496	-0.024993	-0.011793	0.000961	-0.018804	-0.013124	0.005413	-0.027509	-0.005656	0.009164	-0.029440	-0.000860	0.010733	-0.030190	0.001074	0.007315	-0.024260	-0.004116	0.007175	-0.022242	-0.005096	0.004032	-0.021382	-0.006603	0.003637	-0.029473	-0.002661	0.004916	-0.029580	-0.000746	0.005514	-0.029104
0.002008	0.001975	-0.026692	-0.008394	0.003427	-0.025497	-0.005329	0.002297	-0.028599	-0.004496	0.003642	-0.022962	NaN	NaN	NaN	NaN	NaN	NaN	-0.005106	0.001547	-0.024885	-0.004115	0.004242	-0.025732	NaN	NaN	NaN	0.000353	0.012045	-0.024682	-0.007151	0.009673	-0.024768	-0.011604	0.001618	-0.018771	-0.013126	0.005163	-0.027742	-0.005507	0.008358	-0.029585	-0.000972	0.010510	-0.030218	0.001338	0.006994	-0.024110	-0.003803	0.007573	-0.022245	-0.004805	0.004043	-0.021249	-0.006630	0.003301	-0.029475	-0.002668	0.004541	-0.029481	-0.000693	0.005537	-0.029061
0.002133	0.002036	-0.026590	-0.008413	0.003690	-0.025369	-0.005318	0.002484	-0.028528	-0.004320	0.003903	-0.023014	NaN	NaN	NaN	NaN	NaN	NaN	-0.005126	0.001613	-0.024845	-0.004135	0.004434	-0.025766	NaN	NaN	NaN	0.001012	0.012114	-0.024636	-0.007201	0.010576	-0.024421	-0.011758	0.001902	-0.019056	-0.013123	0.005329	-0.027875	-0.005563	0.008599	-0.029867	-0.000945	0.010631	-0.030271	0.001580	0.006909	-0.024170	-0.003455	0.007557	-0.022278	-0.004818	0.003937	-0.021235	-0.006284	0.003364	-0.029365	-0.002794	0.004585	-0.029735	-0.000737	0.005704	-0.029122
0.002266	0.002092	-0.026498	-0.008478	0.003814	-0.025317	-0.005186	0.002753	-0.028614	-0.004312	0.004582	-0.022819	NaN	NaN	NaN	NaN	NaN	NaN	-0.005080	0.001730	-0.024773	-0.004131	0.004721	-0.025744	NaN	NaN	NaN	0.001506	0.011852	-0.024497	-0.007108	0.010811	-0.024350	-0.012054	0.002506	-0.019276	-0.012970	0.005347	-0.028098	-0.005642	0.008876	-0.029906	-0.001008	0.010482	-0.030359	0.001696	0.006864	-0.024177	-0.003708	0.007429	-0.022172	-0.004674	0.004029	-0.021216	-0.006312	0.003572	-0.029350	-0.002773	0.004914	-0.029671	-0.000526	0.005758	-0.028833
0.001966	0.002034	-0.026522	-0.008590	0.004100	-0.025429	-0.005173	0.002606	-0.028602	-0.004494	0.004595	-0.022694	NaN	NaN	NaN	NaN	NaN	NaN	-0.005383	0.001942	-0.024806	-0.004160	0.004840	-0.025712	NaN	NaN	NaN	0.002430	0.011606	-0.024522	-0.006719	0.011220	-0.023414	-0.012164	0.002955	-0.019120	-0.013174	0.005674	-0.028414	-0.005467	0.009060	-0.029541	-0.001045	0.010449	-0.030252	0.001912	0.006736	-0.024180	-0.003654	0.007834	-0.022056	-0.004711	0.004359	-0.021186	-0.006366	0.003733	-0.029460	-0.002459	0.004462	-0.029697	-0.000534	0.005939	-0.028771
0.001652	0.002315	-0.026486	-0.008468	0.004122	-0.025603	-0.004985	0.002541	-0.028365	-0.004626	0.004955	-0.022753	NaN	NaN	NaN	NaN	NaN	NaN	-0.005354	0.002193	-0.024778	-0.004113	0.004514	-0.025824	NaN	NaN	NaN	0.003005	0.011754	-0.024469	-0.006237	0.011508	-0.023089	-0.012056	0.003913	-0.019210	-0.013104	0.005423	-0.028606	-0.005279	0.008462	-0.029459	-0.001050	0.010496	-0.030208	0.001863	0.006359	-0.024074	-0.003433	0.008044	-0.022316	-0.005077	0.004831	-0.021143	-0.006312	0.003643	-0.029422	-0.002738	0.004533	-0.029889	-0.000560	0.005866	-0.028992
0.001707	0.002462	-0.026420	-0.008443	0.004258	-0.025526	-0.004977	0.003346	-0.028150	-0.004647	0.005226	-0.022814	NaN	NaN	NaN	NaN	NaN	NaN	-0.005041	0.002047	-0.024632	-0.004376	0.004544	-0.025299	NaN	NaN	NaN	0.003530	0.011150	-0.024142	-0.005697	0.011872	-0.022867	-0.012007	0.004112	-0.019156	-0.012977	0.005618	-0.028329	-0.005349	0.008768	-0.029678	-0.000932	0.010649	-0.030322	0.002005	0.006202	-0.023921	-0.003384	0.008114	-0.022299	-0.005125	0.004896	-0.021173	-0.006289	0.003679	-0.029520	-0.002591	0.004617	-0.029738	-0.000403	0.005593	-0.028913
0.001752	0.002199	-0.026142	-0.008483	0.004549	-0.025429	-0.005054	0.003507	-0.028244	-0.004607	0.005458	-0.022822	NaN	NaN	NaN	NaN	NaN	NaN	-0.005133	0.002116	-0.024575	-0.004354	0.004464	-0.025283	NaN	NaN	NaN	0.004247	0.010854	-0.024257	-0.005324	0.012613	-0.022665	-0.012408	0.004688	-0.019435	-0.012947	0.005867	-0.028302	-0.005359	0.008687	-0.029817	-0.000991	0.010595	-0.030345	0.001924	0.005895	-0.023789	-0.003150	0.008415	-0.022359	-0.005230	0.005296	-0.021412	-0.006260	0.003467	-0.029534	-0.002540	0.004622	-0.029912	-0.000359	0.005548	-0.028716
0.001722	0.002453	-0.025948	-0.008481	0.004825	-0.025604	-0.005172	0.004282	-0.028188	-0.004917	0.005262	-0.022631	NaN	NaN	NaN	NaN	NaN	NaN	-0.005001	0.002194	-0.024599	-0.004099	0.004507	-0.025099	NaN	NaN	NaN	0.004817	0.010384	-0.024057	-0.004935	0.013232	-0.022715	-0.012612	0.005152	-0.019837	-0.012888	0.005984	-0.028332	-0.005077	0.008662	-0.029451	-0.001020	0.010660	-0.030202	0.002255	0.006218	-0.023823	-0.003014	0.008527	-0.022173	-0.005251	0.005466	-0.021482	-0.006111	0.003551	-0.029448	-0.002827	0.004825	-0.029716	-0.000377	0.005647	-0.028709
0.001749	0.002450	-0.025790	-0.008350	0.004948	-0.025684	-0.005163	0.004498	-0.028210	-0.004989	0.005626	-0.022663	NaN	NaN	NaN	NaN	NaN	NaN	-0.004951	0.002280	-0.024484	-0.003828	0.004614	-0.025108	NaN	NaN	NaN	0.005112	0.010207	-0.024022	-0.004891	0.013133	-0.022841	-0.012517	0.005622	-0.020131	-0.012741	0.006293	-0.028539	-0.005069	0.008756	-0.029387	-0.000990	0.010562	-0.030185	0.002488	0.006205	-0.023731	-0.002673	0.008339	-0.022125	-0.005008	0.005432	-0.021566	-0.005954	0.003581	-0.029368	-0.002517	0.004608	-0.029934	-0.000342	0.005659	-0.028961
0.001721	0.002373	-0.025687	-0.008377	0.005224	-0.025804	-0.005373	0.006927	-0.027672	-0.004640	0.006234	-0.022831	NaN	NaN	NaN	NaN	NaN	NaN	-0.004977	0.002464	-0.024469	-0.003970	0.004702	-0.025058	NaN	NaN	NaN	0.005808	0.009682	-0.023634	-0.004466	0.013256	-0.022983	-0.012345	0.005904	-0.020349	-0.012678	0.006557	-0.028805	-0.005037	0.008872	-0.029406	-0.001024	0.010701	-0.030359	0.002564	0.006007	-0.023644	-0.002557	0.008626	-0.022564	-0.005077	0.006137	-0.021537	-0.005912	0.003756	-0.029435	-0.002829	0.004856	-0.029543	-0.000111	0.005702	-0.028890
0.001700	0.002384	-0.025399	-0.008458	0.005401	-0.025930	-0.005533	0.006984	-0.027588	-0.004661	0.006262	-0.022887	NaN	NaN	NaN	NaN	NaN	NaN	-0.005018	0.002614	-0.024393	-0.004044	0.004863	-0.025023	NaN	NaN	NaN	0.006132	0.009626	-0.023768	-0.004046	0.013891	-0.023032	-0.012497	0.006505	-0.020673	-0.012193	0.006059	-0.029221	-0.004933	0.008987	-0.029444	-0.000997	0.010560	-0.030511	0.002701	0.005821	-0.023673	-0.002386	0.008895	-0.022655	-0.005104	0.006327	-0.021463	-0.005910	0.003755	-0.029506	-0.002738	0.004419	-0.029648	0.000030	0.005640	-0.028667
0.001737	0.002464	-0.025364	-0.008476	0.005601	-0.025842	-0.005427	0.006742	-0.027572	-0.005183	0.005814	-0.022587	NaN	NaN	NaN	NaN	NaN	NaN	-0.005516	0.003167	-0.024535	-0.004011	0.005057	-0.024825	NaN	NaN	NaN	0.006660	0.009125	-0.023710	-0.003679	0.014169	-0.023539	-0.012535	0.006870	-0.021086	-0.012213	0.006103	-0.029309	-0.004853	0.009119	-0.029591	-0.001035	0.010607	-0.030383	0.002760	0.005676	-0.023609	-0.002269	0.009086	-0.022931	-0.005001	0.006307	-0.021711	-0.005775	0.003760	-0.029277	-0.003046	0.005048	-0.029880	-0.000189	0.005519	-0.028717
0.001711	0.002439	-0.025178	-0.008324	0.005658	-0.025851	-0.005555	0.006765	-0.027497	-0.005108	0.005910	-0.022461	NaN	NaN	NaN	NaN	NaN	NaN	-0.005563	0.003428	-0.024483	-0.003834	0.004387	-0.024969	NaN	NaN	NaN	0.007001	0.008607	-0.023768	-0.003266	0.014355	-0.023630	-0.012648	0.007257	-0.021260	-0.012306	0.006151	-0.029423	-0.004738	0.008954	-0.029637	-0.000985	0.010434	-0.030465	0.002928	0.005806	-0.023666	-0.002592	0.009420	-0.023222	-0.005173	0.006627	-0.022039	-0.005568	0.003408	-0.029193	-0.002733	0.004625	-0.029844	-0.000360	0.005467	-0.028823
0.001643	0.002413	-0.025198	-0.008422	0.005842	-0.026362	-0.005482	0.005238	-0.027833	-0.004988	0.006137	-0.022530	NaN	NaN	NaN	NaN	NaN	NaN	-0.005020	0.003286	-0.024322	-0.004178	0.004518	-0.025406	NaN	NaN	NaN	0.007362	0.008337	-0.023764	-0.002936	0.014663	-0.024536	-0.012527	0.007711	-0.021865	-0.012269	0.006443	-0.029510	-0.004726	0.009038	-0.029615	-0.001033	0.010406	-0.030435	0.002993	0.005746	-0.023653	-0.002413	0.009705	-0.023507	-0.005278	0.007281	-0.021950	-0.005422	0.003495	-0.029247	-0.003046	0.005113	-0.029858	-0.000134	0.005613	-0.028855
0.001340	0.002231	-0.024874	-0.008459	0.006099	-0.026598	-0.005415	0.005455	-0.027888	-0.005011	0.006472	-0.022798	NaN	NaN	NaN	NaN	NaN	NaN	-0.005047	0.003312	-0.024327	NaN	NaN	NaN	NaN	NaN	NaN	0.007692	0.008107	-0.023893	-0.002707	0.014723	-0.024734	-0.012545	0.007870	-0.021926	-0.012100	0.006416	-0.029595	-0.004670	0.009162	-0.029551	-0.000944	0.010714	-0.030397	0.002923	0.005788	-0.023940	-0.002119	0.009770	-0.023706	-0.005135	0.007282	-0.021926	-0.005331	0.003647	-0.029204	-0.002846	0.004990	-0.029754	-0.000044	0.005675	-0.028679
0.001420	0.002382	-0.024921	-0.008468	0.006259	-0.026344	-0.005325	0.005137	-0.028009	-0.005291	0.006543	-0.022719	NaN	NaN	NaN	NaN	NaN	NaN	-0.005088	0.003476	-0.024350	-0.004173	0.004737	-0.025291	NaN	NaN	NaN	0.007852	0.007978	-0.024136	-0.002498	0.015087	-0.026400	-0.012528	0.008120	-0.022322	-0.011888	0.006618	-0.029731	-0.004669	0.009232	-0.029525	-0.000812	0.010804	-0.030132	0.002924	0.005794	-0.024117	-0.002076	0.009930	-0.024254	-0.005088	0.007491	-0.022087	-0.005363	0.003621	-0.029191	-0.002631	0.004462	-0.029361	-0.000029	0.005704	-0.028672
0.001329	0.002352	-0.024788	-0.008397	0.006235	-0.026347	-0.005288	0.005000	-0.027983	-0.005188	0.006659	-0.023024	NaN	NaN	NaN	NaN	NaN	NaN	-0.005037	0.003669	-0.024350	-0.003960	0.004700	-0.025311	NaN	NaN	NaN	0.007881	0.008238	-0.024453	-0.002140	0.014831	-0.026840	-0.012367	0.008348	-0.022365	-0.011722	0.006628	-0.029741	-0.003812	0.009025	-0.028429	-0.000759	0.010787	-0.030145	0.003250	0.006013	-0.024328	-0.002158	0.010015	-0.024620	-0.005055	0.007581	-0.022142	-0.005370	0.003779	-0.029148	-0.002434	0.004149	-0.029202	-0.000015	0.005773	-0.028930
0.001241	0.002365	-0.024865	-0.008389	0.006438	-0.026639	-0.005318	0.004954	-0.027938	-0.005028	0.006960	-0.023258	NaN	NaN	NaN	NaN	NaN	NaN	-0.004904	0.003701	-0.024398	-0.004028	0.004690	-0.025224	NaN	NaN	NaN	0.008179	0.008406	-0.025647	-0.002280	0.014872	-0.028513	-0.012157	0.008725	-0.022840	-0.011797	0.006703	-0.029887	-0.003880	0.009296	-0.029088	-0.000858	0.010784	-0.030292	0.003645	0.006280	-0.024435	-0.002027	0.010219	-0.025151	-0.005038	0.008065	-0.022153	-0.005473	0.003701	-0.028918	-0.002612	0.004242	-0.029295	0.000046	0.005892	-0.028920
0.001232	0.002301	-0.024623	-0.008358	0.006778	-0.026627	-0.005473	0.004904	-0.027929	-0.005030	0.007217	-0.023264	NaN	NaN	NaN	NaN	NaN	NaN	-0.004939	0.003714	-0.024215	-0.004079	0.003950	-0.025539	NaN	NaN	NaN	0.008092	0.008472	-0.026022	-0.001999	0.014151	-0.028882	-0.012231	0.009012	-0.023084	-0.011854	0.006586	-0.029897	-0.003746	0.009051	-0.029092	-0.000987	0.010368	-0.030456	0.003360	0.006555	-0.025025	-0.001985	0.009896	-0.025482	-0.005254	0.008542	-0.022360	-0.005463	0.003449	-0.028899	-0.002448	0.004201	-0.029325	0.000055	0.005852	-0.028845
0.001170	0.002313	-0.024525	-0.008364	0.006838	-0.026668	-0.005418	0.003863	-0.028107	-0.005404	0.007049	-0.023182	NaN	NaN	NaN	NaN	NaN	NaN	-0.005600	0.004378	-0.024463	-0.004238	0.004051	-0.025759	NaN	NaN	NaN	0.008409	0.008631	-0.026823	-0.002213	0.014169	-0.030045	-0.012144	0.009255	-0.023147	-0.011771	0.006660	-0.029733	-0.003731	0.009100	-0.029001	-0.000676	0.010423	-0.030420	0.003396	0.006094	-0.025494	-0.002006	0.010063	-0.026242	-0.005287	0.008551	-0.022615	-0.005478	0.003272	-0.028769	-0.002594	0.004289	-0.029064	0.000293	0.005466	-0.028789
0.001143	0.002273	-0.024377	-0.008400	0.006789	-0.026708	-0.005450	0.003676	-0.027989	-0.005456	0.007307	-0.023312	NaN	NaN	NaN	NaN	NaN	NaN	-0.005566	0.004761	-0.024775	-0.004430	0.005228	-0.025663	NaN	NaN	NaN	0.008022	0.008859	-0.027812	-0.002464	0.014024	-0.030421	-0.012301	0.009716	-0.023255	-0.011798	0.006854	-0.029643	-0.003816	0.009146	-0.028972	-0.000529	0.009873	-0.030574	0.003322	0.006545	-0.025828	-0.002211	0.010008	-0.026544	-0.005205	0.008596	-0.022685	-0.005479	0.003109	-0.028705	-0.002675	0.004453	-0.028972	0.000280	0.005475	-0.028789
0.001111	0.002529	-0.024311	-0.008329	0.006829	-0.026798	-0.005504	0.004181	-0.027750	-0.005325	0.007650	-0.023515	NaN	NaN	NaN	NaN	NaN	NaN	-0.005747	0.004862	-0.024860	-0.004336	0.005367	-0.025454	NaN	NaN	NaN	0.007936	0.009048	-0.027874	-0.002491	0.013873	-0.029876	-0.012296	0.009998	-0.023922	-0.011939	0.006875	-0.029720	-0.003841	0.009291	-0.028881	-0.000498	0.009908	-0.030395	0.003346	0.006749	-0.026624	-0.002102	0.010033	-0.026431	-0.005125	0.008682	-0.022919	-0.005455	0.003067	-0.028703	-0.002711	0.004551	-0.029504	0.000717	0.005040	-0.028512
0.001004	0.003269	-0.024163	-0.008374	0.006830	-0.026908	-0.005674	0.003946	-0.027719	-0.005238	0.007775	-0.023544	NaN	NaN	NaN	NaN	NaN	NaN	-0.005694	0.005029	-0.025178	-0.004207	0.005146	-0.025505	NaN	NaN	NaN	0.007761	0.009411	-0.028778	-0.002542	0.014093	-0.030059	-0.012098	0.009949	-0.024002	-0.011873	0.006631	-0.029869	-0.003728	0.009293	-0.028850	-0.000313	0.009488	-0.030476	0.002951	0.006926	-0.026623	-0.002226	0.010290	-0.026504	-0.004857	0.008870	-0.022525	-0.005393	0.003369	-0.028446	-0.002532	0.004411	-0.029462	0.000690	0.005065	-0.028507
0.000908	0.002977	-0.024149	-0.008348	0.006805	-0.026847	-0.005639	0.003827	-0.027730	-0.005134	0.007832	-0.023550	NaN	NaN	NaN	NaN	NaN	NaN	-0.005447	0.005288	-0.024780	-0.004165	0.005298	-0.025450	NaN	NaN	NaN	0.007349	0.009716	-0.028648	-0.002378	0.014180	-0.029954	-0.011986	0.010304	-0.024265	-0.011635	0.006612	-0.029755	-0.003675	0.009431	-0.028815	-0.000028	0.009615	-0.030406	0.002702	0.007108	-0.027025	-0.002229	0.010361	-0.026521	-0.004946	0.009160	-0.022574	-0.005319	0.003437	-0.028420	-0.002216	0.004463	-0.029191	0.000547	0.004945	-0.028185
0.000819	0.002972	-0.023966	-0.008271	0.007118	-0.026766	-0.005340	0.003868	-0.027592	-0.005143	0.007960	-0.023525	NaN	NaN	NaN	NaN	NaN	NaN	-0.005450	0.005454	-0.024270	-0.004124	0.005357	-0.025481	NaN	NaN	NaN	0.006843	0.009865	-0.029271	-0.002460	0.014027	-0.030126	-0.011920	0.010634	-0.024321	-0.011600	0.006799	-0.029691	-0.003636	0.009281	-0.028852	0.000206	0.009210	-0.030416	0.002834	0.007358	-0.027553	-0.002216	0.010265	-0.026621	-0.004909	0.009214	-0.022748	-0.005401	0.003680	-0.028440	-0.002373	0.004453	-0.029351	0.000517	0.004992	-0.028120
0.000762	0.003053	-0.023854	-0.008274	0.007242	-0.026952	-0.005344	0.004040	-0.027411	-0.005433	0.007773	-0.023460	NaN	NaN	NaN	NaN	NaN	NaN	-0.005337	0.005335	-0.024297	-0.004143	0.005555	-0.025879	NaN	NaN	NaN	0.006397	0.010389	-0.029868	-0.002420	0.013983	-0.030029	-0.011963	0.010622	-0.024423	-0.011649	0.006928	-0.029736	-0.003631	0.009431	-0.028811	0.000311	0.009276	-0.030306	0.002658	0.007616	-0.027978	-0.002236	0.010330	-0.026676	-0.005126	0.009488	-0.022901	-0.005350	0.003648	-0.028341	-0.002627	0.004505	-0.029276	0.000540	0.005004	-0.027947
0.000578	0.003220	-0.023937	-0.008281	0.007473	-0.026974	-0.005667	0.003830	-0.027035	-0.005463	0.007861	-0.023567	NaN	NaN	NaN	NaN	NaN	NaN	-0.005038	0.005579	-0.024382	-0.004140	0.005736	-0.025837	NaN	NaN	NaN	0.006315	0.010482	-0.029957	-0.002506	0.014230	-0.030307	-0.012087	0.010549	-0.024555	-0.011605	0.006809	-0.029822	-0.003588	0.009442	-0.028807	0.000708	0.008501	-0.030385	0.002450	0.007873	-0.028239	-0.002314	0.010430	-0.026806	-0.005125	0.009505	-0.022658	-0.005314	0.003752	-0.028286	-0.002557	0.004491	-0.029326	0.000583	0.005052	-0.027897
0.000525	0.003272	-0.023971	-0.008300	0.007597	-0.026907	-0.005493	0.003586	-0.026976	-0.005172	0.007902	-0.023754	NaN	NaN	NaN	NaN	NaN	NaN	-0.004962	0.006149	-0.024251	-0.004169	0.005785	-0.026108	NaN	NaN	NaN	0.006128	0.010512	-0.030063	-0.002614	0.014013	-0.030302	-0.011820	0.010949	-0.025926	-0.011375	0.006827	-0.029501	-0.003554	0.009473	-0.028798	0.001075	0.008686	-0.030199	0.002175	0.008120	-0.028418	-0.002285	0.010459	-0.026747	-0.005024	0.009622	-0.022662	-0.005819	0.002937	-0.028197	-0.002627	0.004601	-0.029224	0.000706	0.004769	-0.027402
0.000664	0.003359	-0.023919	-0.008312	0.007434	-0.026965	-0.005433	0.003552	-0.026894	-0.005167	0.007981	-0.023731	NaN	NaN	NaN	NaN	NaN	NaN	-0.005172	0.006031	-0.024179	-0.004336	0.007729	-0.025544	NaN	NaN	NaN	0.005900	0.010707	-0.030665	-0.002651	0.013945	-0.030233	-0.011682	0.011046	-0.026105	-0.011260	0.006873	-0.029454	-0.003492	0.009390	-0.028693	0.001613	0.007664	-0.030493	0.002159	0.008229	-0.028418	-0.002267	0.010418	-0.026772	-0.004929	0.009910	-0.022996	-0.005649	0.002535	-0.028198	-0.002713	0.004713	-0.029072	0.000577	0.004706	-0.026782
0.000783	0.003265	-0.023872	-0.008363	0.007564	-0.026912	-0.005444	0.003941	-0.026878	-0.004934	0.008383	-0.023925	NaN	NaN	NaN	NaN	NaN	NaN	-0.005173	0.006061	-0.024267	-0.004351	0.007868	-0.025531	NaN	NaN	NaN	0.005744	0.010751	-0.030608	-0.002562	0.013978	-0.029879	-0.011575	0.011149	-0.026233	-0.011053	0.006950	-0.029621	-0.003174	0.009474	-0.028969	0.001857	0.007633	-0.030290	0.002024	0.008491	-0.028462	-0.002237	0.010475	-0.026601	-0.004647	0.009607	-0.023065	-0.005659	0.002409	-0.027933	-0.002717	0.004690	-0.029003	0.000540	0.004696	-0.026715
0.000625	0.003399	-0.023687	-0.008328	0.007881	-0.026959	-0.005512	0.004029	-0.026878	-0.004943	0.008370	-0.023934	NaN	NaN	NaN	NaN	NaN	NaN	-0.005014	0.006238	-0.024289	-0.003874	0.008352	-0.025827	NaN	NaN	NaN	0.005686	0.010873	-0.030827	-0.002423	0.013624	-0.029829	-0.011494	0.011062	-0.026495	-0.010852	0.007098	-0.029674	-0.003237	0.010159	-0.028865	0.002153	0.006635	-0.030789	0.001826	0.008260	-0.028264	-0.002152	0.010449	-0.026562	-0.004722	0.009647	-0.023359	-0.006008	0.002755	-0.027646	-0.002617	0.004458	-0.029072	0.000498	0.004670	-0.026734
0.000584	0.003303	-0.023721	-0.008325	0.007977	-0.027140	-0.005580	0.003941	-0.026910	-0.004867	0.008465	-0.023968	NaN	NaN	NaN	NaN	NaN	NaN	-0.004967	0.006498	-0.024220	-0.003853	0.008433	-0.025873	NaN	NaN	NaN	0.005745	0.010885	-0.030870	-0.002547	0.013501	-0.030505	-0.011334	0.011054	-0.026728	-0.010896	0.007097	-0.029708	-0.003348	0.009947	-0.028608	0.002221	0.006761	-0.030990	0.001773	0.008141	-0.028287	-0.002141	0.010545	-0.026630	-0.004598	0.009433	-0.023391	-0.006052	0.002790	-0.027650	-0.002793	0.004495	-0.029071	0.000268	0.002900	-0.026393
0.000586	0.003278	-0.023479	-0.008314	0.007808	-0.027348	-0.005395	0.003932	-0.026970	-0.004802	0.008563	-0.024123	NaN	NaN	NaN	NaN	NaN	NaN	-0.005015	0.006510	-0.024233	-0.003573	0.008516	-0.025764	NaN	NaN	NaN	0.005499	0.010970	-0.030554	-0.002595	0.013682	-0.030495	-0.011123	0.011200	-0.026936	-0.010909	0.007340	-0.029733	-0.003329	0.009963	-0.028617	0.003055	0.005448	-0.028811	0.001964	0.008271	-0.028514	-0.001723	0.010403	-0.026543	-0.004824	0.009384	-0.023198	-0.006040	0.002710	-0.027451	-0.002659	0.004626	-0.028969	0.000259	0.002782	-0.026228
0.000610	0.003233	-0.023379	-0.008283	0.007779	-0.027316	-0.005407	0.003942	-0.026964	-0.004873	0.008471	-0.024159	NaN	NaN	NaN	NaN	NaN	NaN	-0.004854	0.006013	-0.024214	-0.003479	0.008173	-0.025734	NaN	NaN	NaN	0.005439	0.010878	-0.030425	-0.002556	0.013689	-0.030345	-0.011066	0.011323	-0.027298	-0.010780	0.007483	-0.029687	-0.003118	0.009953	-0.028752	0.003319	0.005319	-0.029212	0.002266	0.008510	-0.028594	-0.001726	0.010284	-0.026158	-0.004689	0.009657	-0.023383	-0.006035	0.002742	-0.027454	-0.002814	0.004482	-0.029211	0.000097	0.002366	-0.025952
0.000379	0.003159	-0.023293	-0.008218	0.008254	-0.027325	-0.005406	0.003964	-0.026960	-0.004751	0.008491	-0.024039	NaN	NaN	NaN	NaN	NaN	NaN	-0.004772	0.006109	-0.024125	-0.003689	0.008155	-0.025975	NaN	NaN	NaN	0.005687	0.010881	-0.030137	-0.002495	0.013487	-0.030403	-0.010901	0.010949	-0.027488	-0.010611	0.007313	-0.029871	-0.003154	0.010310	-0.028671	0.003716	0.003934	-0.029057	0.001957	0.008288	-0.028622	-0.001796	0.010041	-0.026048	-0.004745	0.009758	-0.023581	-0.006108	0.002807	-0.027474	-0.002526	0.004687	-0.029303	0.000032	0.002383	-0.025820
0.000373	0.003133	-0.023287	-0.008116	0.008343	-0.027318	-0.005482	0.003882	-0.026918	-0.004908	0.008525	-0.023928	NaN	NaN	NaN	NaN	NaN	NaN	-0.004729	0.006168	-0.024147	-0.003862	0.008186	-0.026271	NaN	NaN	NaN	0.005358	0.011975	-0.030408	-0.002325	0.013501	-0.030528	-0.010817	0.011067	-0.028001	-0.010724	0.007203	-0.029812	-0.002794	0.009977	-0.028590	0.003863	0.003557	-0.029011	0.001928	0.008287	-0.028416	-0.001947	0.009947	-0.026222	-0.004739	0.009876	-0.023632	-0.006135	0.002817	-0.027486	-0.002738	0.004678	-0.029781	-0.000226	0.002294	-0.025591
0.000414	0.003221	-0.023579	-0.008077	0.008282	-0.027453	-0.005573	0.003974	-0.026966	-0.005024	0.008607	-0.024106	NaN	NaN	NaN	NaN	NaN	NaN	-0.004741	0.006117	-0.024130	-0.003742	0.008316	-0.026378	NaN	NaN	NaN	0.005548	0.010809	-0.030811	-0.002370	0.013327	-0.030630	-0.010742	0.011388	-0.027949	-0.010666	0.007296	-0.029865	-0.002720	0.009717	-0.028588	0.003922	0.002862	-0.029251	0.001738	0.008240	-0.028478	-0.001940	0.009977	-0.026246	-0.004675	0.009903	-0.023793	-0.006107	0.002770	-0.027345	NaN	NaN	NaN	-0.000340	0.002412	-0.025492
0.000441	0.003251	-0.023598	-0.008156	0.008336	-0.027357	-0.005446	0.004176	-0.027067	-0.004683	0.008819	-0.024240	NaN	NaN	NaN	NaN	NaN	NaN	-0.004721	0.006012	-0.024115	-0.003732	0.008800	-0.026364	NaN	NaN	NaN	0.005427	0.010849	-0.030690	-0.002409	0.013308	-0.030455	-0.010829	0.011523	-0.028276	-0.010442	0.007270	-0.029829	-0.002961	0.009922	-0.028661	0.003911	0.002439	-0.029287	0.001607	0.008216	-0.028323	-0.001838	0.010044	-0.026104	-0.004495	0.009916	-0.023868	-0.006112	0.002768	-0.027282	-0.002555	0.004901	-0.029702	-0.000423	0.002161	-0.025526
0.000443	0.003155	-0.023556	-0.008127	0.008443	-0.027383	-0.005351	0.004138	-0.027061	-0.004706	0.008913	-0.024414	NaN	NaN	NaN	NaN	NaN	NaN	-0.004583	0.006039	-0.023989	-0.003795	0.008698	-0.026144	NaN	NaN	NaN	0.005365	0.010930	-0.030547	-0.002404	0.013606	-0.030424	-0.010806	0.011054	-0.028421	-0.010455	0.007483	-0.029780	-0.003029	0.010463	-0.028596	0.003900	0.001509	-0.029517	0.001723	0.008214	-0.028254	-0.001858	0.010034	-0.026071	-0.004469	0.009913	-0.023950	-0.006117	0.002794	-0.027293	-0.002778	0.004748	-0.029662	-0.000408	0.002165	-0.025507
0.000491	0.003200	-0.023339	-0.008135	0.008538	-0.027393	-0.005410	0.004049	-0.027123	-0.004781	0.008898	-0.024412	NaN	NaN	NaN	NaN	NaN	NaN	-0.004579	0.006101	-0.024001	-0.003641	0.008332	-0.026041	NaN	NaN	NaN	0.005286	0.010695	-0.030585	-0.002397	0.013694	-0.030358	-0.010807	0.011024	-0.028738	-0.010331	0.007495	-0.029737	-0.002887	0.010382	-0.028522	0.003342	0.001041	-0.028419	0.001747	0.008203	-0.028220	-0.001887	0.010038	-0.026354	-0.004457	0.010218	-0.024065	-0.006127	0.002784	-0.027309	-0.002685	0.005200	-0.029608	-0.000516	0.002140	-0.025555
0.000641	0.003345	-0.023431	-0.007693	0.008791	-0.027007	-0.005749	0.004407	-0.027294	-0.004777	0.008947	-0.024312	NaN	NaN	NaN	NaN	NaN	NaN	-0.004291	0.006315	-0.024069	-0.003405	0.008428	-0.025953	NaN	NaN	NaN	0.005662	0.010837	-0.030827	-0.002382	0.013547	-0.030412	-0.010671	0.011338	-0.028719	-0.010120	0.007097	-0.029820	-0.002864	0.010165	-0.028653	0.003036	0.000277	-0.028384	0.001799	0.008173	-0.028047	-0.001994	0.010229	-0.026331	-0.004497	0.010323	-0.023936	-0.006109	0.002792	-0.027303	-0.002992	0.005141	-0.029380	-0.000558	0.002023	-0.025645
0.000633	0.003556	-0.023450	-0.007891	0.008874	-0.027038	-0.005774	0.004367	-0.027016	-0.004597	0.009022	-0.024332	NaN	NaN	NaN	NaN	NaN	NaN	-0.004149	0.006202	-0.024038	-0.003418	0.008622	-0.025936	NaN	NaN	NaN	0.005744	0.011286	-0.030719	-0.002325	0.013520	-0.030523	-0.010365	0.011402	-0.028519	-0.010533	0.007015	-0.029827	-0.002724	0.010124	-0.028793	0.002661	0.000038	-0.028272	0.001804	0.008173	-0.028047	-0.001847	0.010294	-0.026211	-0.004514	0.010186	-0.023889	-0.005897	0.003309	-0.027444	-0.002537	0.004694	-0.029198	-0.000624	0.002351	-0.028533
0.000646	0.003557	-0.023462	-0.008028	0.008187	-0.027178	-0.005479	0.004117	-0.026762	-0.004378	0.008993	-0.024431	NaN	NaN	NaN	NaN	NaN	NaN	-0.003980	0.006357	-0.023999	-0.003480	0.008636	-0.026027	NaN	NaN	NaN	0.005753	0.010981	-0.030841	-0.002275	0.013371	-0.030630	-0.010202	0.011256	-0.028496	-0.010562	0.007357	-0.029833	-0.002786	0.010201	-0.028786	0.002876	-0.000247	-0.028680	0.001797	0.008529	-0.028245	-0.001723	0.010390	-0.026126	-0.004433	0.010283	-0.024154	-0.005915	0.003376	-0.027445	-0.002788	0.004537	-0.029705	-0.000570	0.002390	-0.028587
0.000689	0.003530	-0.023493	-0.008005	0.008126	-0.027186	-0.005399	0.004178	-0.026868	-0.004226	0.008999	-0.024393	NaN	NaN	NaN	NaN	NaN	NaN	-0.003998	0.006486	-0.024143	-0.003460	0.008457	-0.026165	NaN	NaN	NaN	0.005874	0.010928	-0.030858	-0.002227	0.013331	-0.030634	-0.010296	0.011225	-0.028569	-0.010536	0.007434	-0.029775	-0.002704	0.010205	-0.028682	0.002952	-0.000265	-0.028923	0.001832	0.008592	-0.028256	-0.001630	0.010637	-0.026366	-0.004299	0.010528	-0.024180	-0.005762	0.003402	-0.027516	-0.002832	0.004346	-0.029534	-0.000736	0.001869	-0.025626
0.000715	0.003570	-0.023508	-0.007873	0.008573	-0.026967	-0.005488	0.004285	-0.026925	-0.004234	0.009022	-0.024348	NaN	NaN	NaN	NaN	NaN	NaN	-0.004247	0.006379	-0.024268	-0.003452	0.008373	-0.026097	NaN	NaN	NaN	0.005897	0.010780	-0.030882	-0.002380	0.013697	-0.030530	-0.010374	0.011494	-0.028542	-0.010525	0.007297	-0.029829	-0.002613	0.009842	-0.028827	0.002706	-0.000333	-0.029606	0.001697	0.008486	-0.027843	-0.001587	0.010469	-0.026376	-0.004246	0.010468	-0.023961	-0.005758	0.003414	-0.027521	-0.002555	0.004916	-0.029149	-0.000753	0.001766	-0.025622
0.000860	0.003736	-0.023577	-0.007750	0.008688	-0.026823	-0.005583	0.004300	-0.026707	-0.004146	0.009124	-0.024427	NaN	NaN	NaN	NaN	NaN	NaN	-0.004255	0.006766	-0.024262	-0.003488	0.008652	-0.026083	NaN	NaN	NaN	0.005946	0.011008	-0.030822	-0.002489	0.013683	-0.030403	-0.010365	0.011682	-0.028731	-0.010556	0.007219	-0.029713	-0.002780	0.009868	-0.028876	0.002525	-0.000455	-0.029476	0.001602	0.008481	-0.027785	-0.001627	0.010402	-0.026220	-0.004183	0.010416	-0.023956	-0.005431	0.003574	-0.027666	-0.002552	0.005350	-0.029572	-0.000794	0.001568	-0.025912
0.000817	0.003759	-0.023758	-0.007708	0.008940	-0.027054	-0.005502	0.004257	-0.026901	-0.004031	0.009208	-0.024504	NaN	NaN	NaN	NaN	NaN	NaN	-0.004439	0.006643	-0.024269	-0.003472	0.008859	-0.026187	NaN	NaN	NaN	0.006057	0.010833	-0.030896	-0.002482	0.013431	-0.030415	-0.010189	0.011757	-0.028756	-0.010563	0.007275	-0.029720	-0.002726	0.009710	-0.028926	0.002751	-0.000382	-0.029908	0.002033	0.008512	-0.027830	-0.001376	0.010428	-0.026099	-0.004137	0.010304	-0.023731	-0.005447	0.003542	-0.027666	-0.002355	0.005163	-0.029525	-0.000673	0.002059	-0.026671
0.000820	0.003802	-0.023821	-0.007747	0.008921	-0.027098	-0.005424	0.004305	-0.027238	-0.004215	0.009116	-0.024426	NaN	NaN	NaN	NaN	NaN	NaN	-0.004458	0.006610	-0.024335	-0.003475	0.008651	-0.026242	NaN	NaN	NaN	0.005753	0.010740	-0.030857	-0.002432	0.013513	-0.030622	-0.009977	0.011710	-0.027611	-0.010467	0.007229	-0.029779	-0.002717	0.009886	-0.029198	0.002676	-0.000209	-0.030288	0.002208	0.008419	-0.027885	-0.001255	0.010587	-0.026007	-0.003877	0.010402	-0.023889	-0.005422	0.003498	-0.027661	-0.002370	0.005002	-0.029113	-0.000664	0.001944	-0.026326
0.000878	0.003827	-0.023811	-0.007721	0.008566	-0.027241	-0.005400	0.004345	-0.027253	-0.004241	0.009203	-0.024549	NaN	NaN	NaN	NaN	NaN	NaN	-0.004430	0.006656	-0.024324	-0.003483	0.008681	-0.026300	NaN	NaN	NaN	0.005698	0.010693	-0.030696	-0.002433	0.013764	-0.030688	-0.009853	0.011895	-0.027561	-0.010496	0.007421	-0.029763	-0.002702	0.009986	-0.029241	0.002571	-0.000270	-0.030257	0.002365	0.008353	-0.027837	-0.001303	0.010730	-0.026003	-0.003854	0.010414	-0.023849	-0.005334	0.003587	-0.027711	-0.002819	0.004582	-0.029194	-0.000493	0.001924	-0.026372
0.000968	0.003884	-0.023817	-0.007751	0.008531	-0.027306	-0.005432	0.004305	-0.027142	-0.004135	0.009401	-0.024697	NaN	NaN	NaN	NaN	NaN	NaN	-0.004417	0.006452	-0.024312	-0.003497	0.008815	-0.026279	NaN	NaN	NaN	0.005489	0.010769	-0.030668	-0.002442	0.013722	-0.030567	-0.009700	0.011891	-0.027333	-0.010612	0.007456	-0.029542	-0.002993	0.010369	-0.029296	0.002544	-0.000232	-0.030225	0.002411	0.008189	-0.027830	-0.001248	0.010681	-0.026195	-0.004010	0.010504	-0.023855	-0.005238	0.003658	-0.027755	-0.003130	0.004630	-0.029358	-0.000330	0.001924	-0.026933
0.000906	0.003923	-0.023844	-0.007713	0.008802	-0.027304	-0.005231	0.004186	-0.027071	-0.004063	0.009435	-0.024616	NaN	NaN	NaN	NaN	NaN	NaN	-0.004311	0.006509	-0.024319	-0.003522	0.008809	-0.026208	NaN	NaN	NaN	0.005426	0.010732	-0.030675	-0.002501	0.013635	-0.030540	-0.009786	0.011696	-0.027099	-0.010583	0.007263	-0.029582	-0.002952	0.009915	-0.029541	0.002546	-0.000023	-0.030068	0.002446	0.008201	-0.027949	-0.001546	0.010921	-0.026267	-0.004110	0.010444	-0.023755	-0.004976	0.003401	-0.027529	-0.003296	0.004410	-0.029131	-0.000146	0.002034	-0.027069
0.000857	0.003878	-0.023868	-0.007775	0.008984	-0.027330	-0.005278	0.004174	-0.026983	-0.004349	0.009341	-0.024431	NaN	NaN	NaN	NaN	NaN	NaN	-0.004311	0.006828	-0.024229	-0.003505	0.008340	-0.026326	NaN	NaN	NaN	0.005711	0.010801	-0.030720	-0.002506	0.013697	-0.030517	-0.009782	0.011793	-0.027308	-0.010642	0.007174	-0.029602	-0.003162	0.010280	-0.029795	0.002648	-0.000079	-0.029900	0.002435	0.008464	-0.027902	-0.001604	0.010905	-0.026082	-0.003930	0.010467	-0.023879	-0.004863	0.003642	-0.027582	-0.003072	0.004165	-0.028951	-0.000133	0.002181	-0.026686
0.000860	0.003948	-0.023883	-0.007739	0.009127	-0.027355	-0.005379	0.004265	-0.027117	-0.004491	0.009486	-0.024723	NaN	NaN	NaN	NaN	NaN	NaN	-0.004227	0.006915	-0.024163	-0.003335	0.008421	-0.026424	NaN	NaN	NaN	0.005708	0.010932	-0.030695	-0.002397	0.013571	-0.030549	-0.009641	0.011907	-0.027324	-0.010683	0.007369	-0.029571	-0.003095	0.009781	-0.029990	0.002670	-0.000315	-0.029980	0.002201	0.008370	-0.027883	-0.001431	0.010822	-0.025995	-0.004022	0.010534	-0.023702	-0.004868	0.003642	-0.027583	-0.003173	0.004404	-0.028687	-0.000331	0.002167	-0.026570
0.000840	0.004178	-0.023824	-0.007786	0.009180	-0.027424	-0.005380	0.004250	-0.027073	-0.004309	0.009865	-0.024944	NaN	NaN	NaN	NaN	NaN	NaN	-0.004203	0.006759	-0.024218	-0.003389	0.008459	-0.026463	NaN	NaN	NaN	0.005689	0.010843	-0.030779	-0.002309	0.013544	-0.030576	-0.009594	0.012045	-0.027716	-0.010624	0.007400	-0.029607	-0.003077	0.009721	-0.029828	0.002843	-0.000264	-0.030266	0.002128	0.008338	-0.027869	-0.001426	0.010814	-0.025979	-0.003933	0.010692	-0.023762	-0.005130	0.004081	-0.027226	-0.003418	0.003963	-0.028542	-0.000178	0.002147	-0.026860
0.000794	0.004201	-0.023744	-0.007836	0.008982	-0.027514	-0.005611	0.004545	-0.027055	-0.004380	0.009992	-0.024744	NaN	NaN	NaN	NaN	NaN	NaN	-0.004390	0.006748	-0.024176	-0.003671	0.008335	-0.026461	NaN	NaN	NaN	0.005516	0.010725	-0.030725	-0.002319	0.013528	-0.030578	-0.009657	0.012295	-0.027743	-0.010632	0.007456	-0.029658	-0.003121	0.009613	-0.029769	0.002855	-0.000212	-0.030249	0.002068	0.008384	-0.027814	-0.001452	0.010991	-0.026041	-0.004038	0.010786	-0.023815	-0.005165	0.004130	-0.027281	-0.003097	0.003935	-0.028454	0.000076	0.002392	-0.026937
0.000751	0.004306	-0.023715	-0.007873	0.008968	-0.027595	-0.005807	0.004309	-0.026810	-0.004466	0.009952	-0.024719	NaN	NaN	NaN	NaN	NaN	NaN	-0.004419	0.006987	-0.024177	-0.003684	0.008569	-0.026365	NaN	NaN	NaN	0.005649	0.010777	-0.030735	-0.002432	0.013550	-0.030667	-0.009780	0.012382	-0.027677	-0.010652	0.007473	-0.029760	-0.003315	0.009837	-0.029770	0.002891	-0.000267	-0.030037	0.001999	0.008478	-0.027695	-0.001498	0.010988	-0.025944	-0.003921	0.010930	-0.023857	-0.005365	0.004056	-0.027145	-0.003270	0.003926	-0.028207	-0.000022	0.002440	-0.027036
0.000795	0.004373	-0.023580	-0.007882	0.009184	-0.027588	-0.005337	0.004685	-0.026961	-0.004306	0.009784	-0.024420	NaN	NaN	NaN	NaN	NaN	NaN	-0.004357	0.007280	-0.024287	-0.003699	0.008673	-0.026470	NaN	NaN	NaN	0.005681	0.010758	-0.030736	-0.002401	0.013710	-0.030723	-0.009860	0.012422	-0.027907	-0.010602	0.007363	-0.029829	-0.003421	0.009953	-0.029658	0.002946	-0.000479	-0.030016	0.001979	0.008509	-0.027322	-0.001404	0.010886	-0.025836	-0.003901	0.011086	-0.024111	-0.005448	0.004123	-0.026975	-0.003236	0.003993	-0.028117	-0.000077	0.002230	-0.027039
0.000786	0.004459	-0.023502	-0.007912	0.009223	-0.027576	-0.005370	0.004669	-0.026951	-0.004267	0.009627	-0.024333	NaN	NaN	NaN	NaN	NaN	NaN	-0.004365	0.007356	-0.024265	-0.003651	0.008612	-0.026473	NaN	NaN	NaN	0.005743	0.010766	-0.030748	-0.002401	0.013714	-0.030456	-0.009740	0.012333	-0.027789	-0.010541	0.007386	-0.029733	-0.003406	0.009853	-0.029564	0.002963	-0.000451	-0.030201	0.001965	0.008572	-0.027281	-0.001426	0.010992	-0.025967	-0.004232	0.010831	-0.023959	-0.005205	0.004026	-0.027024	-0.003294	0.003785	-0.028269	-0.000125	0.002338	-0.027074
0.000895	0.004554	-0.023469	-0.007780	0.009044	-0.027631	-0.005482	0.004768	-0.026925	-0.004478	0.009799	-0.024291	NaN	NaN	NaN	NaN	NaN	NaN	-0.004366	0.007327	-0.024157	-0.003745	0.008512	-0.026295	NaN	NaN	NaN	0.005616	0.010966	-0.030615	-0.002483	0.013676	-0.030470	-0.009671	0.012374	-0.027776	-0.010553	0.007585	-0.029724	-0.003377	0.009566	-0.029575	0.002774	-0.000092	-0.030069	0.001958	0.008715	-0.027381	-0.001361	0.011003	-0.025887	-0.004277	0.010835	-0.023899	-0.005311	0.004030	-0.026869	-0.003192	0.004051	-0.028013	-0.000109	0.002382	-0.027041
0.000861	0.004970	-0.023180	-0.007821	0.008980	-0.027641	-0.005595	0.004893	-0.026944	-0.004416	0.010055	-0.024434	NaN	NaN	NaN	NaN	NaN	NaN	-0.004410	0.007388	-0.024189	-0.003757	0.008484	-0.026260	NaN	NaN	NaN	0.005632	0.011095	-0.030591	-0.002472	0.013688	-0.030461	-0.009797	0.012581	-0.027845	-0.010630	0.007608	-0.029555	-0.003828	0.009877	-0.029638	0.002709	-0.000006	-0.030197	0.001757	0.008636	-0.027430	-0.001396	0.011023	-0.025826	-0.004206	0.011110	-0.023997	-0.005330	0.004019	-0.026825	-0.003073	0.004064	-0.027807	-0.000073	0.002204	-0.026802
0.000779	0.004938	-0.023235	-0.007868	0.009127	-0.027606	-0.005667	0.004867	-0.026646	-0.004399	0.010190	-0.024790	NaN	NaN	NaN	NaN	NaN	NaN	-0.004492	0.007393	-0.024308	-0.003511	0.008810	-0.026351	NaN	NaN	NaN	0.005429	0.010767	-0.030766	-0.002539	0.013944	-0.030385	-0.009847	0.012589	-0.027967	-0.010578	0.007164	-0.029732	-0.003889	0.009294	-0.029790	0.002754	-0.000393	-0.030232	0.001754	0.008719	-0.027325	-0.001530	0.011300	-0.025929	-0.004102	0.011133	-0.024390	-0.005270	0.003928	-0.026797	-0.003158	0.004182	-0.027520	-0.000098	0.002289	-0.026822
0.000807	0.005005	-0.023211	-0.007895	0.009161	-0.027671	-0.005744	0.004832	-0.026542	-0.004598	0.009954	-0.024733	NaN	NaN	NaN	NaN	NaN	NaN	-0.004527	0.007554	-0.024239	-0.003561	0.009034	-0.026352	NaN	NaN	NaN	0.005712	0.010784	-0.030794	-0.002403	0.013941	-0.030469	-0.009721	0.012543	-0.028193	-0.010558	0.007243	-0.029764	-0.003909	0.009194	-0.029684	0.002900	-0.000484	-0.030149	0.001926	0.008701	-0.027292	-0.001504	0.011307	-0.025908	-0.004072	0.011147	-0.024396	-0.005189	0.003854	-0.026767	-0.003261	0.003980	-0.027375	-0.000185	0.002343	-0.026724
0.000854	0.005139	-0.023228	-0.007918	0.009016	-0.027745	-0.005790	0.004980	-0.026541	-0.004575	0.009945	-0.024722	NaN	NaN	NaN	NaN	NaN	NaN	-0.004449	0.007627	-0.024164	-0.003827	0.008986	-0.026320	NaN	NaN	NaN	0.005576	0.011067	-0.030711	-0.002340	0.013907	-0.030488	-0.009618	0.012678	-0.028237	-0.010592	0.007418	-0.029805	-0.003870	0.009269	-0.029735	0.002825	-0.000263	-0.030114	0.001966	0.008641	-0.027117	-0.001371	0.011055	-0.025901	-0.004170	0.011238	-0.024657	-0.005200	0.003854	-0.026808	-0.003520	0.003498	-0.027049	-0.000063	0.002639	-0.026695
0.000879	0.005318	-0.023208	-0.008013	0.008991	-0.027783	-0.005971	0.005110	-0.026529	-0.004436	0.010144	-0.024794	NaN	NaN	NaN	NaN	NaN	NaN	-0.004383	0.007469	-0.024142	-0.003858	0.007456	-0.026770	NaN	NaN	NaN	0.005876	0.010814	-0.030581	-0.002376	0.013868	-0.030372	-0.009546	0.012809	-0.028429	-0.010707	0.007456	-0.029700	-0.003946	0.009308	-0.029641	0.002746	-0.000161	-0.030357	0.002365	0.008702	-0.026888	-0.001355	0.011026	-0.025981	-0.003873	0.011725	-0.024968	-0.005281	0.003921	-0.026660	-0.003335	0.003798	-0.027198	-0.000176	0.002702	-0.026687
0.000852	0.005488	-0.023071	-0.007957	0.009232	-0.027772	-0.006086	0.005282	-0.026510	-0.004359	0.010174	-0.024965	NaN	NaN	NaN	NaN	NaN	NaN	-0.004353	0.007415	-0.024163	-0.003927	0.007626	-0.027174	NaN	NaN	NaN	0.005632	0.010733	-0.030803	-0.002361	0.013665	-0.030374	-0.009525	0.012783	-0.028524	-0.010680	0.007414	-0.029812	-0.003993	0.008950	-0.029610	0.002750	-0.000078	-0.030323	0.002396	0.008679	-0.026894	-0.001492	0.011167	-0.025970	-0.003705	0.011764	-0.024820	-0.005194	0.003860	-0.026816	-0.003215	0.003583	-0.027129	-0.000172	0.002641	-0.026672
0.000866	0.005440	-0.023080	-0.007779	0.009206	-0.027713	-0.006118	0.005235	-0.026562	-0.004347	0.010164	-0.025026	NaN	NaN	NaN	NaN	NaN	NaN	-0.004358	0.007707	-0.024121	-0.003896	0.007679	-0.027271	NaN	NaN	NaN	0.005775	0.010875	-0.030663	-0.002352	0.013736	-0.030686	-0.009515	0.012897	-0.028877	-0.010674	0.007366	-0.029439	-0.003856	0.008854	-0.029752	0.002726	-0.000056	-0.030259	0.002274	0.008665	-0.027103	-0.001526	0.011288	-0.026120	-0.003861	0.011489	-0.024710	-0.005391	0.004031	-0.026529	-0.003291	0.003663	-0.027073	-0.000155	0.002632	-0.026686
0.000938	0.005315	-0.022995	-0.007749	0.008717	-0.027826	-0.006104	0.005281	-0.026579	-0.004413	0.010407	-0.025898	NaN	NaN	NaN	NaN	NaN	NaN	-0.004417	0.007806	-0.024269	-0.004067	0.007566	-0.027000	NaN	NaN	NaN	0.005863	0.010898	-0.030727	-0.002371	0.013568	-0.030749	-0.009409	0.012943	-0.028933	-0.010630	0.007341	-0.029402	-0.003884	0.008541	-0.029816	0.002663	-0.000033	-0.030290	0.002240	0.009213	-0.027026	-0.001276	0.011397	-0.026140	-0.003732	0.011592	-0.024955	-0.005387	0.004037	-0.026714	-0.003251	0.003644	-0.026832	-0.000088	0.002611	-0.026736
