## Supplementary material for "Using pose estimation and 3D rendered models to study leg-mediated self-righting by lanternflies": Dataset S1: vid_2021-07-08_13-23-49_data_xyzpts.csv

pt1_X	pt1_Y	pt1_Z	pt2_X	pt2_Y	pt2_Z	pt3_X	pt3_Y	pt3_Z	pt4_X	pt4_Y	pt4_Z	pt5_X	pt5_Y	pt5_Z	pt6_X	pt6_Y	pt6_Z	pt7_X	pt7_Y	pt7_Z	pt8_X	pt8_Y	pt8_Z	pt9_X	pt9_Y	pt9_Z	pt10_X	pt10_Y	pt10_Z	pt11_X	pt11_Y	pt11_Z	pt12_X	pt12_Y	pt12_Z	pt13_X	pt13_Y	pt13_Z	pt14_X	pt14_Y	pt14_Z	pt15_X	pt15_Y	pt15_Z	pt16_X	pt16_Y	pt16_Z	pt17_X	pt17_Y	pt17_Z	pt18_X	pt18_Y	pt18_Z	pt19_X	pt19_Y	pt19_Z	pt20_X	pt20_Y	pt20_Z	pt21_X	pt21_Y	pt21_Z
0.004047	-0.003896	-0.027413	NaN	NaN	NaN	0.008842	0.001573	-0.029952	0.004303	0.003914	-0.025541	NaN	NaN	NaN	NaN	NaN	NaN	NaN	NaN	NaN	NaN	NaN	NaN	NaN	NaN	NaN	-0.001098	-0.00529	-0.023188	0.00206	0.004497	-0.018532	NaN	NaN	NaN	0.008129	0.006906	-0.025117	NaN	NaN	NaN	0.013407	-0.005205	-0.029881	0.001589	-0.002293	-0.02621	NaN	NaN	NaN	NaN	NaN	NaN	NaN	NaN	NaN	NaN	NaN	NaN	NaN	NaN	NaN
0.003534	-0.002874	-0.027826	0.007896	0.005973	-0.028663	0.008905	0.00161	-0.029945	0.004428	0.004436	-0.025993	NaN	NaN	NaN	NaN	NaN	NaN	NaN	NaN	NaN	NaN	NaN	NaN	NaN	NaN	NaN	-0.000892	-0.005134	-0.023697	0.002214	0.004561	-0.018291	0.00631	0.00916	-0.030404	0.008097	0.006937	-0.02505	0.013025	-0.000747	-0.02959	0.013475	-0.005313	-0.029872	0.001592	-0.002308	-0.026147	0.003331	0.002134	-0.023246	0.00409	0.004712	-0.02541	0.010684	0.001695	-0.029813	0.007517	-0.002059	-0.029474	0.00926	-0.003357	-0.029734
0.003518	-0.003045	-0.027819	0.007902	0.006273	-0.028644	0.008866	0.000839	-0.029906	0.004313	0.004092	-0.026147	NaN	NaN	NaN	NaN	NaN	NaN	NaN	NaN	NaN	NaN	NaN	NaN	NaN	NaN	NaN	-0.000921	-0.005201	-0.023601	0.00331	0.004999	-0.018212	0.006384	0.009545	-0.030357	0.008263	0.006672	-0.024635	0.013279	-0.000621	-0.029749	0.013234	-0.005206	-0.029807	0.001914	-0.002213	-0.026319	0.003505	0.00297	-0.023023	0.004015	0.004612	-0.025385	0.010592	0.001713	-0.02976	0.007598	-0.002002	-0.029532	0.00913	-0.003347	-0.029632
0.003514	-0.003054	-0.027813	0.007983	0.006285	-0.028843	0.008933	0.0008	-0.029881	0.004312	0.004138	-0.026151	NaN	NaN	NaN	NaN	NaN	NaN	NaN	NaN	NaN	NaN	NaN	NaN	NaN	NaN	NaN	-0.000903	-0.005246	-0.023436	0.004421	0.004714	-0.018262	0.006351	0.009092	-0.030135	0.008301	0.006735	-0.024959	0.013211	-0.000569	-0.029796	0.013202	-0.00524	-0.029981	0.002051	-0.002282	-0.026042	0.003965	0.00256	-0.02282	0.004123	0.004553	-0.025373	0.010488	0.001701	-0.029838	0.007565	-0.002087	-0.029547	0.009128	-0.003218	-0.029719
0.003526	-0.003121	-0.027787	0.008469	0.006125	-0.029048	0.009235	0.000846	-0.029855	0.004272	0.00403	-0.025926	NaN	NaN	NaN	NaN	NaN	NaN	NaN	NaN	NaN	NaN	NaN	NaN	NaN	NaN	NaN	-0.000617	-0.005058	-0.023243	0.004858	0.005268	-0.018233	0.006312	0.009102	-0.030131	0.008213	0.006889	-0.025028	0.013008	-0.000751	-0.02966	0.013277	-0.005345	-0.029987	0.001999	-0.00233	-0.025914	0.004172	0.002767	-0.022595	0.004019	0.004749	-0.02543	0.010535	0.001646	-0.02973	0.007666	-0.001953	-0.029551	0.009067	-0.0034	-0.029615
0.003708	-0.003225	-0.027742	0.008403	0.005801	-0.029241	0.008537	0.000383	-0.029903	0.004298	0.003976	-0.025747	NaN	NaN	NaN	NaN	NaN	NaN	NaN	NaN	NaN	NaN	NaN	NaN	NaN	NaN	NaN	-0.000517	-0.00539	-0.022373	0.005663	0.005146	-0.017658	0.006451	0.009371	-0.030675	0.008346	0.006843	-0.02491	0.01281	-0.000654	-0.029825	0.013411	-0.00552	-0.029599	0.001981	-0.002403	-0.025995	0.004706	0.002516	-0.022483	0.004104	0.004774	-0.025427	0.010426	0.001643	-0.029914	0.007564	-0.001874	-0.029599	0.009145	-0.003433	-0.029764
0.003783	-0.00338	-0.027773	0.008089	0.005625	-0.028153	0.008756	0.000375	-0.029491	0.004305	0.004018	-0.025682	NaN	NaN	NaN	NaN	NaN	NaN	NaN	NaN	NaN	NaN	NaN	NaN	NaN	NaN	NaN	-0.000467	-0.005391	-0.022154	0.006238	0.005502	-0.017887	0.006474	0.009079	-0.030962	0.00835	0.006619	-0.024906	0.012845	-0.000413	-0.029866	0.013032	-0.005251	-0.029917	0.002249	-0.002583	-0.025772	0.004926	0.003104	-0.022262	0.004079	0.004757	-0.025442	0.010451	0.001763	-0.0299	0.007414	-0.001985	-0.029469	0.009204	-0.003595	-0.029796
0.003763	-0.003466	-0.027681	0.008453	0.006041	-0.028782	0.00874	0.000069	-0.029608	0.004472	0.003894	-0.025627	NaN	NaN	NaN	NaN	NaN	NaN	NaN	NaN	NaN	NaN	NaN	NaN	NaN	NaN	NaN	0.000113	-0.005376	-0.021854	0.006977	0.005082	-0.018069	NaN	NaN	NaN	0.008211	0.006735	-0.024883	0.012902	-0.000455	-0.029958	0.013099	-0.005195	-0.030026	0.002486	-0.002493	-0.025697	0.005144	0.0032	-0.022147	0.004116	0.004764	-0.025417	0.010608	0.00185	-0.029936	0.007378	-0.002098	-0.029532	0.009111	-0.003544	-0.029724
0.003748	-0.003441	-0.027494	0.008587	0.005815	-0.028999	0.008499	-0.000083	-0.029893	0.004374	0.003805	-0.025702	NaN	NaN	NaN	NaN	NaN	NaN	NaN	NaN	NaN	NaN	NaN	NaN	NaN	NaN	NaN	0.000443	-0.005267	-0.021249	0.007959	0.005304	-0.018196	0.006305	0.009071	-0.030926	0.008304	0.006715	-0.024879	0.013084	-0.000467	-0.029924	0.013213	-0.005103	-0.029999	0.002549	-0.002462	-0.025634	0.005432	0.002923	-0.022116	0.004239	0.004693	-0.025393	0.010761	0.001745	-0.029891	0.007432	-0.002073	-0.029447	0.009074	-0.003378	-0.029804
0.003795	-0.003427	-0.027574	0.007861	0.005829	-0.028779	0.008288	-0.00043	-0.029034	0.004477	0.003564	-0.025913	NaN	NaN	NaN	NaN	NaN	NaN	NaN	NaN	NaN	NaN	NaN	NaN	NaN	NaN	NaN	0.000438	-0.005436	-0.020976	0.00826	0.005769	-0.018028	0.006314	0.009352	-0.030854	0.008549	0.006701	-0.024893	0.013093	-0.000348	-0.029957	0.013337	-0.005276	-0.029594	0.002545	-0.002738	-0.025104	0.005827	0.002641	-0.021898	0.004257	0.0047	-0.025373	0.010876	0.001656	-0.029469	0.00735	-0.002112	-0.029259	0.00905	-0.003335	-0.029639
0.003853	-0.003065	-0.027501	0.008347	0.00583	-0.029414	0.009004	0.00009	-0.02947	0.004509	0.003532	-0.025927	NaN	NaN	NaN	NaN	NaN	NaN	NaN	NaN	NaN	NaN	NaN	NaN	NaN	NaN	NaN	0.000622	-0.005512	-0.020946	0.009492	0.004787	-0.017721	0.006412	0.009416	-0.030682	0.008604	0.006732	-0.024823	0.012775	-0.000555	-0.029822	0.013414	-0.005195	-0.029647	0.002351	-0.002574	-0.024979	0.00606	0.002882	-0.021845	0.004361	0.004649	-0.025366	0.010528	0.001934	-0.029598	0.007702	-0.001701	-0.029418	0.008965	-0.003478	-0.029569
0.004211	-0.003817	-0.027164	0.00834	0.006315	-0.028964	0.008912	0.000469	-0.02971	0.004383	0.003661	-0.025353	NaN	NaN	NaN	NaN	NaN	NaN	NaN	NaN	NaN	NaN	NaN	NaN	NaN	NaN	NaN	0.001076	-0.005699	-0.020631	0.00994	0.004708	-0.018374	0.006429	0.009234	-0.030712	0.00857	0.006498	-0.02476	0.012671	-0.000644	-0.029583	0.013309	-0.005001	-0.02974	0.002285	-0.002672	-0.024908	0.00649	0.002799	-0.021837	0.004398	0.004644	-0.025336	0.010457	0.001884	-0.029673	0.007835	-0.001702	-0.029632	0.008948	-0.003488	-0.029404
0.004212	-0.004086	-0.026835	0.007773	0.005832	-0.028411	0.009218	0.000539	-0.029566	0.004406	0.003748	-0.025473	NaN	NaN	NaN	NaN	NaN	NaN	NaN	NaN	NaN	NaN	NaN	NaN	NaN	NaN	NaN	0.001383	-0.005696	-0.02067	0.010575	0.004458	-0.01847	0.006265	0.009179	-0.030893	0.008717	0.006714	-0.024867	0.012948	-0.000396	-0.02973	0.01319	-0.005209	-0.029618	0.002693	-0.002499	-0.025168	0.006847	0.002584	-0.021902	NaN	NaN	NaN	0.010369	0.00207	-0.029686	0.007827	-0.001875	-0.029638	0.009064	-0.003361	-0.029445
0.004089	-0.003998	-0.02687	0.008287	0.00583	-0.029309	0.008862	-0.000003	-0.029502	0.004528	0.003696	-0.025279	NaN	NaN	NaN	NaN	NaN	NaN	NaN	NaN	NaN	NaN	NaN	NaN	NaN	NaN	NaN	0.001662	-0.005501	-0.020568	0.011256	0.004195	-0.018354	0.006172	0.009207	-0.030929	0.008513	0.006892	-0.024742	0.013052	-0.000401	-0.029967	0.013218	-0.005114	-0.029778	0.002831	-0.002039	-0.025244	0.007036	0.002543	-0.02202	0.004563	0.00464	-0.024968	0.010197	0.002012	-0.030011	0.007863	-0.001796	-0.029638	0.009182	-0.003433	-0.029772
0.004226	-0.004037	-0.026864	0.008366	0.006059	-0.028852	0.008818	0.000691	-0.029692	0.004584	0.003768	-0.025377	NaN	NaN	NaN	NaN	NaN	NaN	NaN	NaN	NaN	NaN	NaN	NaN	NaN	NaN	NaN	0.00189	-0.00545	-0.020104	0.011586	0.003953	-0.018506	0.006079	0.009204	-0.030693	0.0083	0.007087	-0.024621	0.012942	-0.000582	-0.029865	0.013155	-0.005209	-0.029782	0.003088	-0.00228	-0.02496	0.007203	0.002988	-0.021991	0.004555	0.004618	-0.025337	0.010647	0.001484	-0.029833	0.007735	-0.001702	-0.029643	0.009128	-0.003513	-0.029768
0.003835	-0.003869	-0.027021	0.008074	0.005577	-0.028113	0.009284	0.000778	-0.029305	0.004699	0.003621	-0.02542	NaN	NaN	NaN	NaN	NaN	NaN	NaN	NaN	NaN	NaN	NaN	NaN	NaN	NaN	NaN	0.002158	-0.005744	-0.019775	0.012318	0.00416	-0.019233	0.006151	0.009108	-0.030741	0.008393	0.006872	-0.024757	0.01299	-0.000632	-0.030081	0.013288	-0.005209	-0.029917	0.003124	-0.002612	-0.024828	0.007471	0.002866	-0.022091	0.004592	0.004614	-0.025328	0.010641	0.001583	-0.029665	0.007697	-0.001725	-0.029402	0.009084	-0.003448	-0.029516
0.003974	-0.003853	-0.026906	0.008406	0.005738	-0.029274	0.009096	0.000142	-0.029429	0.004793	0.003501	-0.025227	NaN	NaN	NaN	NaN	NaN	NaN	NaN	NaN	NaN	NaN	NaN	NaN	NaN	NaN	NaN	0.002299	-0.005707	-0.020359	0.012783	0.004115	-0.019738	0.00629	0.009011	-0.030705	0.008231	0.006768	-0.024959	0.013074	-0.000647	-0.030062	0.013258	-0.00523	-0.029977	0.003213	-0.002725	-0.024875	0.007645	0.003346	-0.021978	0.004579	0.004624	-0.025355	0.010405	0.00181	-0.029753	0.007444	-0.001986	-0.029293	0.009397	-0.003329	-0.029724
0.004216	-0.003346	-0.026833	0.008322	0.00625	-0.028782	0.008682	0.000557	-0.02995	0.00439	0.003347	-0.025554	NaN	NaN	NaN	NaN	NaN	NaN	NaN	NaN	NaN	NaN	NaN	NaN	NaN	NaN	NaN	0.002607	-0.005788	-0.020305	0.013265	0.00371	-0.020109	0.006282	0.009146	-0.030646	0.008398	0.00686	-0.024857	0.013021	-0.00059	-0.029875	0.01322	-0.005137	-0.029847	0.003215	-0.002325	-0.024781	0.008138	0.002982	-0.021973	0.004619	0.004688	-0.025382	0.010447	0.001802	-0.029588	0.007484	-0.002099	-0.029415	0.009432	-0.003281	-0.029627
0.004312	-0.003933	-0.026874	0.007833	0.005882	-0.028204	0.008689	0.000625	-0.029463	0.004084	0.002986	-0.025267	NaN	NaN	NaN	NaN	NaN	NaN	NaN	NaN	NaN	NaN	NaN	NaN	NaN	NaN	NaN	0.002658	-0.005743	-0.020082	0.013741	0.003561	-0.021332	0.006349	0.009258	-0.030945	0.008314	0.007248	-0.02504	0.012893	-0.000637	-0.029832	0.013259	-0.005045	-0.029842	0.003483	-0.002484	-0.024648	0.008319	0.00326	-0.022049	0.004634	0.004706	-0.025405	0.010537	0.001881	-0.029546	0.007906	-0.001773	-0.029669	0.009252	-0.003387	-0.029486
0.004276	-0.0039	-0.02739	0.008285	0.005992	-0.029207	0.00847	0.000329	-0.029619	0.004398	0.003359	-0.02542	NaN	NaN	NaN	NaN	NaN	NaN	NaN	NaN	NaN	NaN	NaN	NaN	NaN	NaN	NaN	0.002923	-0.005933	-0.020025	0.014058	0.003815	-0.02157	0.006386	0.009069	-0.03097	0.008048	0.006872	-0.024962	0.012804	-0.000558	-0.029831	0.013343	-0.005038	-0.029968	0.003528	-0.002838	-0.02464	0.008716	0.003167	-0.022131	0.004676	0.004752	-0.025442	0.010589	0.001832	-0.029591	0.007969	-0.001787	-0.029814	0.009247	-0.003378	-0.029676
0.004419	-0.00405	-0.027395	0.008308	0.006166	-0.02876	0.008706	0.000161	-0.029842	0.004592	0.003306	-0.025213	NaN	NaN	NaN	NaN	NaN	NaN	NaN	NaN	NaN	NaN	NaN	NaN	NaN	NaN	NaN	0.003015	-0.005916	-0.019939	0.014034	0.0036	-0.021656	0.006213	0.008996	-0.030931	0.008095	0.006767	-0.025244	0.012852	-0.000475	-0.029866	0.013351	-0.005054	-0.030032	0.003412	-0.00267	-0.024749	0.00898	0.002889	-0.022267	0.004897	0.004842	-0.024961	0.010352	0.001857	-0.029629	0.007924	-0.001826	-0.029859	0.009185	-0.003407	-0.029654
0.00443	-0.00413	-0.027226	0.008267	0.005274	-0.027867	0.008985	0.000136	-0.029491	0.004672	0.003371	-0.025263	NaN	NaN	NaN	NaN	NaN	NaN	NaN	NaN	NaN	NaN	NaN	NaN	NaN	NaN	NaN	0.002905	-0.005889	-0.019908	0.014152	0.003465	-0.022131	0.006299	0.009328	-0.030851	0.008066	0.007027	-0.025184	0.012898	-0.000527	-0.029957	0.013295	-0.005048	-0.029563	0.003397	-0.002481	-0.024695	0.008966	0.002903	-0.022435	0.004845	0.004873	-0.025018	0.010295	0.001908	-0.029967	0.007855	-0.001778	-0.02968	0.009072	-0.0034	-0.029487
0.004302	-0.004132	-0.027225	0.008438	0.005389	-0.029457	0.009119	0.000006	-0.02957	0.004792	0.003561	-0.025422	NaN	NaN	NaN	NaN	NaN	NaN	NaN	NaN	NaN	NaN	NaN	NaN	NaN	NaN	NaN	0.002937	-0.005974	-0.019835	0.014906	0.003879	-0.022885	0.006256	0.009435	-0.030758	0.008144	0.007148	-0.02503	0.012833	-0.000563	-0.029852	0.013135	-0.005251	-0.029402	0.0031	-0.00253	-0.024395	0.008978	0.003403	-0.022458	0.004721	0.004731	-0.025013	0.010473	0.001727	-0.029953	0.007942	-0.001424	-0.029743	0.009174	-0.003293	-0.029495
0.004366	-0.004022	-0.02647	0.008239	0.006315	-0.028967	0.008713	0.000487	-0.029764	0.004996	0.003035	-0.025467	NaN	NaN	NaN	NaN	NaN	NaN	NaN	NaN	NaN	NaN	NaN	NaN	NaN	NaN	NaN	0.002776	-0.005961	-0.019914	0.014805	0.003946	-0.02326	0.00633	0.008965	-0.030902	0.008076	0.007137	-0.025163	0.012929	-0.000583	-0.029945	0.013197	-0.005173	-0.02944	0.003115	-0.002711	-0.024434	0.009165	0.003433	-0.022695	0.004695	0.00467	-0.024858	0.010563	0.001728	-0.029798	0.007963	-0.001477	-0.029683	0.009221	-0.003308	-0.029695
0.004364	-0.003737	-0.026403	0.007535	0.005979	-0.02854	0.008821	0.000238	-0.029147	0.004907	0.002804	-0.024729	NaN	NaN	NaN	NaN	NaN	NaN	NaN	NaN	NaN	NaN	NaN	NaN	NaN	NaN	NaN	0.002692	-0.005925	-0.020408	0.015235	0.002925	-0.022837	0.006305	0.009014	-0.030931	0.008245	0.007038	-0.025099	0.013074	-0.000565	-0.029912	0.013309	-0.005233	-0.029466	0.003219	-0.002684	-0.02473	0.009261	0.003157	-0.022946	0.004679	0.004671	-0.024886	0.010418	0.002021	-0.029828	0.007776	-0.001686	-0.029655	0.009058	-0.003323	-0.02964
0.004406	-0.003706	-0.027304	0.008195	0.006029	-0.02926	0.008702	-0.000138	-0.029119	0.004689	0.003003	-0.024902	NaN	NaN	NaN	NaN	NaN	NaN	NaN	NaN	NaN	NaN	NaN	NaN	NaN	NaN	NaN	0.002721	-0.005932	-0.020632	0.015121	0.00293	-0.024107	0.006218	0.009092	-0.03091	0.008073	0.006787	-0.024933	0.013158	-0.000497	-0.030873	0.013421	-0.005251	-0.029965	0.003259	-0.002642	-0.024921	0.009854	0.002783	-0.022955	0.004654	0.004696	-0.024994	0.010357	0.001926	-0.0296	0.007759	-0.001694	-0.029732	0.009035	-0.003381	-0.029618
0.004285	-0.003471	-0.027158	0.008475	0.005871	-0.028977	0.008382	0.000211	-0.029351	0.004764	0.0031	-0.024827	NaN	NaN	NaN	NaN	NaN	NaN	NaN	NaN	NaN	NaN	NaN	NaN	NaN	NaN	NaN	0.002593	-0.005997	-0.02085	0.015088	0.003162	-0.024566	0.006272	0.009056	-0.030867	0.008047	0.006764	-0.025071	0.013015	-0.000203	-0.030834	0.013456	-0.005099	-0.030065	0.003289	-0.002751	-0.025045	0.01	0.002724	-0.023048	0.004727	0.004688	-0.024685	0.010379	0.001885	-0.029543	0.007865	-0.001849	-0.029683	0.008954	-0.0034	-0.029582
0.004575	-0.004165	-0.026855	0.007812	0.005575	-0.028564	0.008563	0.000273	-0.029251	0.004577	0.00345	-0.024972	NaN	NaN	NaN	NaN	NaN	NaN	NaN	NaN	NaN	NaN	NaN	NaN	NaN	NaN	NaN	0.002263	-0.005936	-0.021017	0.014977	0.002869	-0.02499	0.006275	0.00918	-0.030851	0.008034	0.006758	-0.025101	0.013042	-0.000063	-0.030952	0.013449	-0.005116	-0.029915	0.003281	-0.002672	-0.025123	0.00985	0.00276	-0.023082	0.004651	0.004597	-0.024823	0.010392	0.001941	-0.030065	0.007852	-0.001884	-0.02974	0.008871	-0.00336	-0.029627
0.00424	-0.004286	-0.027353	0.008215	0.00563	-0.029451	0.00857	-0.00002	-0.029342	0.004563	0.003505	-0.025087	NaN	NaN	NaN	NaN	NaN	NaN	NaN	NaN	NaN	NaN	NaN	NaN	NaN	NaN	NaN	0.002149	-0.005981	-0.020942	0.015082	0.002451	-0.024907	0.00633	0.009227	-0.030716	0.008054	0.006781	-0.025121	0.013103	-0.000425	-0.031035	0.013594	-0.004935	-0.029952	0.003219	-0.002553	-0.025204	0.009943	0.00251	-0.023259	0.004604	0.004579	-0.024702	0.010418	0.001748	-0.030136	0.007744	-0.001775	-0.029647	0.009031	-0.003159	-0.029673
0.004108	-0.003775	-0.027312	0.008186	0.006281	-0.028888	0.008319	0.000079	-0.029559	0.004731	0.003496	-0.025154	NaN	NaN	NaN	NaN	NaN	NaN	NaN	NaN	NaN	NaN	NaN	NaN	NaN	NaN	NaN	0.002166	-0.00623	-0.020865	0.015029	0.002294	-0.025059	0.00629	0.009236	-0.030729	0.007983	0.006873	-0.025096	0.013088	-0.000474	-0.030875	0.013587	-0.005202	-0.029196	0.003194	-0.002783	-0.025262	0.009931	0.002517	-0.023217	0.00467	0.004745	-0.024814	0.010441	0.001693	-0.03012	0.007706	-0.001806	-0.029622	0.009098	-0.003172	-0.029684
0.004347	-0.004052	-0.027265	0.007757	0.005623	-0.028218	0.008394	-0.000126	-0.029112	0.00472	0.003438	-0.024964	NaN	NaN	NaN	NaN	NaN	NaN	NaN	NaN	NaN	NaN	NaN	NaN	NaN	NaN	NaN	0.00212	-0.006381	-0.021321	0.015237	0.002527	-0.025598	0.006099	0.009245	-0.030803	0.007907	0.006962	-0.025071	0.01316	-0.000455	-0.0309	0.013364	-0.005521	-0.029018	0.003205	-0.00294	-0.025382	0.00994	0.002649	-0.023189	0.004713	0.004678	-0.024626	0.010499	0.001844	-0.030108	0.007752	-0.001851	-0.029633	0.008971	-0.003355	-0.029598
0.004304	-0.004074	-0.027426	0.008195	0.005686	-0.029647	0.008807	-0.000124	-0.029525	0.004822	0.003655	-0.024933	NaN	NaN	NaN	NaN	NaN	NaN	NaN	NaN	NaN	NaN	NaN	NaN	NaN	NaN	NaN	0.001776	-0.006374	-0.021406	0.015076	0.001953	-0.026024	0.006093	0.00924	-0.030862	0.008092	0.007107	-0.025221	0.013293	-0.000489	-0.030892	0.013093	-0.005262	-0.029406	0.003159	-0.002695	-0.025519	0.009813	0.002488	-0.023004	0.004604	0.004634	-0.024626	0.010551	0.001773	-0.030061	0.007797	-0.001894	-0.029647	0.008891	-0.003399	-0.029528
0.004126	-0.003523	-0.027156	0.008197	0.006305	-0.029193	0.008561	-0.00001	-0.029876	0.004896	0.003783	-0.024856	NaN	NaN	NaN	NaN	NaN	NaN	NaN	NaN	NaN	NaN	NaN	NaN	NaN	NaN	NaN	0.001715	-0.006419	-0.02096	0.01466	0.001696	-0.025243	0.006167	0.009232	-0.030758	0.008089	0.006987	-0.025301	0.013261	-0.000295	-0.03088	0.013383	-0.004888	-0.029564	0.003208	-0.002671	-0.025514	0.009694	0.002797	-0.022953	0.00454	0.004492	-0.024611	0.010567	0.00179	-0.030081	0.007732	-0.00189	-0.029635	0.008824	-0.003444	-0.02954
0.004102	-0.00416	-0.026763	0.007776	0.005956	-0.028642	0.008552	-0.000199	-0.029308	0.004859	0.003837	-0.024784	NaN	NaN	NaN	NaN	NaN	NaN	NaN	NaN	NaN	NaN	NaN	NaN	NaN	NaN	NaN	0.001702	-0.006607	-0.020927	0.014877	0.002066	-0.025629	0.006236	0.009168	-0.030715	0.008062	0.006987	-0.025169	0.013231	-0.000287	-0.030842	0.013421	-0.004947	-0.029479	0.003154	-0.002828	-0.025599	0.009839	0.002801	-0.022957	0.004536	0.004548	-0.024533	0.010442	0.001904	-0.030124	0.007741	-0.001875	-0.029861	0.008838	-0.003391	-0.029515
0.003969	-0.00427	-0.02734	0.008149	0.006016	-0.029402	0.008609	-0.00015	-0.029266	0.004653	0.00384	-0.025476	NaN	NaN	NaN	NaN	NaN	NaN	NaN	NaN	NaN	NaN	NaN	NaN	NaN	NaN	NaN	0.001699	-0.006596	-0.021376	0.01475	0.001838	-0.02564	0.006271	0.009202	-0.030655	0.008131	0.007127	-0.025229	0.013233	-0.000541	-0.030935	0.013198	-0.004971	-0.029465	0.002977	-0.002745	-0.025584	0.009871	0.002265	-0.022958	0.004599	0.004757	-0.024785	0.010411	0.00185	-0.030108	0.00777	-0.001709	-0.029852	0.008937	-0.003316	-0.029592
0.003886	-0.003682	-0.027119	0.008227	0.006117	-0.029078	0.008668	-0.000063	-0.029079	0.004609	0.003927	-0.025469	NaN	NaN	NaN	NaN	NaN	NaN	NaN	NaN	NaN	NaN	NaN	NaN	NaN	NaN	NaN	0.001344	-0.006562	-0.021401	0.014561	0.001839	-0.02479	0.006286	0.009094	-0.030656	0.008079	0.007025	-0.025272	0.013094	-0.000504	-0.030876	0.013146	-0.004934	-0.029693	0.002993	-0.002615	-0.025558	0.009596	0.002387	-0.023008	0.00459	0.00477	-0.024799	0.010285	0.002039	-0.030182	0.007766	-0.00186	-0.02973	0.008848	-0.00316	-0.029533
0.004046	-0.00415	-0.026721	0.007774	0.005865	-0.028567	0.008738	-0.000082	-0.028832	0.004681	0.003844	-0.025681	NaN	NaN	NaN	NaN	NaN	NaN	NaN	NaN	NaN	NaN	NaN	NaN	NaN	NaN	NaN	0.001384	-0.006479	-0.021845	0.01461	0.002357	-0.025144	0.006376	0.009043	-0.030769	0.008066	0.00697	-0.025256	0.012961	-0.000506	-0.030901	0.013213	-0.005165	-0.029631	0.002947	-0.002608	-0.025542	0.009487	0.002535	-0.022972	0.004529	0.004699	-0.024811	0.010209	0.002059	-0.030202	0.007855	-0.001815	-0.029819	0.008765	-0.003241	-0.029575
0.004173	-0.004017	-0.026646	0.008235	0.006032	-0.029559	0.008498	-0.0004	-0.028981	0.004756	0.003826	-0.02499	NaN	NaN	NaN	NaN	NaN	NaN	NaN	NaN	NaN	NaN	NaN	NaN	NaN	NaN	NaN	0.001245	-0.006439	-0.021989	0.014505	0.001662	-0.02534	0.00647	0.009131	-0.030801	0.008131	0.007135	-0.025304	0.013054	-0.000454	-0.030931	0.013267	-0.005193	-0.029533	0.002923	-0.002791	-0.02557	0.009456	0.002514	-0.022812	0.004478	0.004698	-0.024763	0.010147	0.002131	-0.030223	0.007916	-0.00179	-0.029912	0.008827	-0.003324	-0.029539
0.00386	-0.003142	-0.02722	0.00818	0.006338	-0.029134	0.008375	-0.000137	-0.029243	0.005042	0.003971	-0.025071	NaN	NaN	NaN	NaN	NaN	NaN	NaN	NaN	NaN	NaN	NaN	NaN	NaN	NaN	NaN	0.001216	-0.006498	-0.021857	0.014373	0.001796	-0.024721	0.006472	0.009104	-0.030874	0.00782	0.007253	-0.025315	0.013155	-0.000494	-0.030924	0.013093	-0.005065	-0.029417	0.003061	-0.002947	-0.025518	0.009398	0.002588	-0.022705	0.004494	0.004671	-0.024903	0.010172	0.002084	-0.030205	0.0077	-0.001827	-0.029792	0.009014	-0.003205	-0.029657
0.004115	-0.004071	-0.027659	0.007844	0.005668	-0.028362	0.008648	-0.000048	-0.029463	0.005134	0.003946	-0.025077	NaN	NaN	NaN	NaN	NaN	NaN	NaN	NaN	NaN	NaN	NaN	NaN	NaN	NaN	NaN	0.001379	-0.006781	-0.021847	0.014449	0.002065	-0.024869	0.006463	0.009152	-0.030928	0.007831	0.00698	-0.025167	0.013121	-0.000506	-0.03064	0.01307	-0.004996	-0.029909	0.003066	-0.002864	-0.025544	0.00923	0.002754	-0.022683	0.004623	0.004582	-0.024894	0.010241	0.002182	-0.030215	0.007527	-0.001909	-0.029649	0.009101	-0.003178	-0.02973
0.004022	-0.00406	-0.027726	0.008204	0.005799	-0.029452	0.008853	-0.000064	-0.02953	0.004627	0.003667	-0.024948	NaN	NaN	NaN	NaN	NaN	NaN	NaN	NaN	NaN	NaN	NaN	NaN	NaN	NaN	NaN	0.001525	-0.006823	-0.021636	0.014253	0.002131	-0.024814	0.006334	0.009105	-0.031086	0.00797	0.006816	-0.025273	0.013086	-0.000269	-0.030595	0.013286	-0.004896	-0.030069	0.002846	-0.002659	-0.025654	0.009126	0.002437	-0.02272	0.004665	0.004658	-0.025035	0.010172	0.002228	-0.030222	0.007745	-0.001883	-0.029777	0.00898	-0.003427	-0.029597
0.003794	-0.00331	-0.027358	0.008174	0.006265	-0.029036	0.008282	-0.000007	-0.029826	0.00431	0.003432	-0.025113	NaN	NaN	NaN	NaN	NaN	NaN	NaN	NaN	NaN	NaN	NaN	NaN	NaN	NaN	NaN	0.001661	-0.006717	-0.021664	0.013902	0.001984	-0.023204	0.006254	0.009204	-0.031037	0.007857	0.006829	-0.0255	0.013034	-0.000241	-0.03069	0.013353	-0.005054	-0.029732	0.002938	-0.002821	-0.025726	0.009006	0.002423	-0.022582	0.004384	0.00477	-0.025156	0.010372	0.001885	-0.030145	0.007779	-0.001843	-0.029745	0.009006	-0.00334	-0.029673
0.00385	-0.004209	-0.026777	0.008104	0.005302	-0.02828	0.008649	0.000027	-0.029744	0.004668	0.004007	-0.02548	NaN	NaN	NaN	NaN	NaN	NaN	NaN	NaN	NaN	NaN	NaN	NaN	NaN	NaN	NaN	0.001695	-0.006584	-0.021961	0.014013	0.002693	-0.02362	0.006384	0.009239	-0.030887	0.007805	0.006766	-0.025412	0.012936	-0.000352	-0.030741	0.013269	-0.005166	-0.029621	0.003098	-0.003154	-0.025355	0.008939	0.002338	-0.022482	0.004345	0.004743	-0.024956	0.010415	0.001854	-0.030139	0.007802	-0.001948	-0.029785	0.008818	-0.003438	-0.029533
0.003911	-0.004261	-0.027664	0.00829	0.005261	-0.029582	0.008778	-0.000106	-0.029706	0.004465	0.004278	-0.025486	NaN	NaN	NaN	NaN	NaN	NaN	NaN	NaN	NaN	NaN	NaN	NaN	NaN	NaN	NaN	0.001823	-0.006722	-0.022015	0.013631	0.003449	-0.023492	0.006387	0.009184	-0.030858	0.007854	0.006772	-0.025071	0.012948	-0.000297	-0.030766	0.01333	-0.005082	-0.029871	0.003116	-0.003317	-0.025323	0.008729	0.002345	-0.022407	0.004525	0.004588	-0.0249	0.010379	0.002088	-0.030155	0.007895	-0.001972	-0.029867	0.008852	-0.003365	-0.029665
0.003897	-0.003572	-0.027354	0.008057	0.006469	-0.029009	0.008333	0.000054	-0.029847	0.004613	0.003766	-0.025123	NaN	NaN	NaN	NaN	NaN	NaN	NaN	NaN	NaN	NaN	NaN	NaN	NaN	NaN	NaN	0.00187	-0.006874	-0.02172	0.013863	0.003276	-0.023143	0.006445	0.009255	-0.030893	0.007677	0.006673	-0.024974	0.01299	-0.000252	-0.030723	0.013454	-0.005199	-0.02987	0.00306	-0.003143	-0.025423	0.008507	0.002233	-0.022258	0.004574	0.004617	-0.025026	0.010328	0.002164	-0.030175	0.007714	-0.001908	-0.029786	0.008643	-0.003334	-0.029689
0.003954	-0.003798	-0.02712	0.007807	0.005879	-0.028439	0.008709	0.000048	-0.029708	0.004635	0.003819	-0.025663	NaN	NaN	NaN	NaN	NaN	NaN	NaN	NaN	NaN	NaN	NaN	NaN	NaN	NaN	NaN	0.002075	-0.007208	-0.021555	0.013441	0.002831	-0.022726	0.006493	0.008994	-0.030958	0.007638	0.006792	-0.025163	0.012969	-0.000286	-0.030811	0.013423	-0.005071	-0.029927	0.003068	-0.003268	-0.025434	0.008147	0.002665	-0.022269	0.004555	0.004756	-0.024976	0.010367	0.002137	-0.030164	0.007663	-0.001815	-0.029761	0.008585	-0.003345	-0.029572
0.003987	-0.003705	-0.027477	0.007973	0.006016	-0.029533	0.008846	-0.000088	-0.02969	0.004689	0.004315	-0.025553	NaN	NaN	NaN	NaN	NaN	NaN	NaN	NaN	NaN	NaN	NaN	NaN	NaN	NaN	NaN	0.002035	-0.007361	-0.021583	0.01345	0.002794	-0.023013	0.006319	0.008992	-0.030879	0.007436	0.006494	-0.025086	0.012917	-0.000493	-0.030901	0.013351	-0.005006	-0.029882	0.003242	-0.003392	-0.025483	0.008095	0.002669	-0.022257	0.004581	0.004737	-0.024883	0.010301	0.002168	-0.030183	0.007643	-0.001956	-0.029753	0.008841	-0.003432	-0.029733
0.003891	-0.003483	-0.027279	0.007945	0.006321	-0.029185	0.008364	0.00007	-0.029711	0.004348	0.003554	-0.025282	NaN	NaN	NaN	NaN	NaN	NaN	NaN	NaN	NaN	NaN	NaN	NaN	NaN	NaN	NaN	0.002133	-0.007398	-0.02145	0.013254	0.003378	-0.022686	0.006379	0.009058	-0.030879	0.007475	0.006372	-0.024978	0.012952	-0.000453	-0.030926	0.013435	-0.00494	-0.02995	0.003314	-0.003708	-0.025377	0.007993	0.002708	-0.022195	0.004479	0.004763	-0.024815	0.010175	0.001807	-0.029881	0.007657	-0.001943	-0.029742	0.008845	-0.003506	-0.029689
0.004019	-0.003742	-0.026968	0.007889	0.005663	-0.028526	0.008636	-0.000092	-0.029623	0.004749	0.003353	-0.024641	NaN	NaN	NaN	NaN	NaN	NaN	NaN	NaN	NaN	NaN	NaN	NaN	NaN	NaN	NaN	0.002366	-0.007191	-0.021469	0.013226	0.003649	-0.022481	0.006397	0.008995	-0.030761	0.007693	0.006581	-0.025156	0.012991	-0.000286	-0.030861	0.013212	-0.004854	-0.029851	0.003216	-0.003733	-0.025124	0.007848	0.002523	-0.022124	0.004565	0.004935	-0.024938	0.010169	0.001829	-0.029775	0.007645	-0.001958	-0.029755	0.009024	-0.003123	-0.029845
0.004032	-0.003737	-0.027217	0.008062	0.005807	-0.029532	0.009027	-0.000078	-0.029531	0.004757	0.00387	-0.025044	NaN	NaN	NaN	NaN	NaN	NaN	NaN	NaN	NaN	NaN	NaN	NaN	NaN	NaN	NaN	0.002787	-0.007198	-0.0214	0.01304	0.003805	-0.021829	0.006317	0.009237	-0.030619	0.007799	0.006529	-0.025309	0.012938	-0.000288	-0.030806	0.01335	-0.00516	-0.029663	0.00325	-0.003434	-0.024959	0.007682	0.002577	-0.022078	0.004793	0.004691	-0.024806	0.010604	0.001662	-0.029646	0.007688	-0.001969	-0.029775	0.009078	-0.003158	-0.029729
0.003932	-0.00361	-0.027054	0.007823	0.006742	-0.028888	0.008486	0.000095	-0.030088	0.004866	0.004273	-0.025097	NaN	NaN	NaN	NaN	NaN	NaN	NaN	NaN	NaN	NaN	NaN	NaN	NaN	NaN	NaN	0.002776	-0.007466	-0.020915	0.013077	0.00416	-0.022012	0.006469	0.009326	-0.030816	0.008038	0.006563	-0.025335	0.012951	-0.000223	-0.0308	0.013304	-0.0055	-0.029552	0.003231	-0.003335	-0.02481	0.007566	0.002603	-0.021995	0.004677	0.0046	-0.02461	0.010519	0.001727	-0.029695	0.007694	-0.001954	-0.029744	0.009015	-0.003144	-0.029654
0.004142	-0.003874	-0.026716	0.007728	0.005959	-0.027903	0.008833	0.000078	-0.029564	0.004112	0.003114	-0.024443	NaN	NaN	NaN	NaN	NaN	NaN	NaN	NaN	NaN	NaN	NaN	NaN	NaN	NaN	NaN	0.003127	-0.007857	-0.02067	0.01323	0.003442	-0.022021	0.006475	0.009637	-0.030708	0.007775	0.006726	-0.02533	0.013089	-0.000128	-0.030841	0.013243	-0.00532	-0.029893	0.003291	-0.003858	-0.02476	0.007556	0.002614	-0.022074	0.004736	0.004649	-0.02449	0.010362	0.001472	-0.028977	0.007736	-0.002011	-0.029809	0.009088	-0.003234	-0.029571
0.004119	-0.003724	-0.02749	0.008047	0.006227	-0.029441	0.00914	0.000147	-0.029669	0.004696	0.003084	-0.024642	NaN	NaN	NaN	NaN	NaN	NaN	NaN	NaN	NaN	NaN	NaN	NaN	NaN	NaN	NaN	0.00344	-0.007806	-0.020869	0.012771	0.003188	-0.021577	0.006401	0.009462	-0.02954	0.007806	0.00665	-0.025014	0.012977	-0.000441	-0.030878	0.013197	-0.005232	-0.029955	0.003481	-0.003943	-0.024847	0.007616	0.002122	-0.022188	0.004731	0.004663	-0.02462	0.010464	0.00155	-0.029217	0.007676	-0.002061	-0.029738	0.009016	-0.003407	-0.029594
0.003901	-0.003508	-0.027344	0.007939	0.006764	-0.028921	0.008823	0.000048	-0.029894	0.005214	0.00342	-0.0248	NaN	NaN	NaN	NaN	NaN	NaN	NaN	NaN	NaN	NaN	NaN	NaN	NaN	NaN	NaN	0.003672	-0.007916	-0.02084	0.012668	0.003126	-0.020916	0.006253	0.01009	-0.028961	0.008169	0.006639	-0.024861	0.012896	-0.000473	-0.030981	0.013097	-0.005174	-0.029878	0.003611	-0.00405	-0.024856	0.007273	0.002271	-0.022156	0.004973	0.004235	-0.024409	0.010393	0.001348	-0.028998	0.007734	-0.002017	-0.029769	0.008995	-0.003258	-0.029791
0.004125	-0.00376	-0.027122	0.007831	0.005833	-0.027907	0.008929	0.000019	-0.02962	0.005363	0.003515	-0.024736	NaN	NaN	NaN	NaN	NaN	NaN	NaN	NaN	NaN	NaN	NaN	NaN	NaN	NaN	NaN	0.003886	-0.007907	-0.020596	0.012594	0.003389	-0.021023	0.006083	0.009701	-0.02795	0.008176	0.006635	-0.024745	0.012967	-0.000441	-0.031017	0.013206	-0.005094	-0.029998	0.003781	-0.004217	-0.024757	0.007247	0.002207	-0.022098	0.004991	0.00406	-0.024221	0.010403	0.001308	-0.029003	0.007637	-0.002018	-0.02972	0.008896	-0.003234	-0.029793
0.004086	-0.003773	-0.02733	0.008122	0.005875	-0.028785	0.009223	0.000265	-0.029623	0.005021	0.003187	-0.024591	NaN	NaN	NaN	NaN	NaN	NaN	NaN	NaN	NaN	NaN	NaN	NaN	NaN	NaN	NaN	0.004262	-0.007824	-0.020526	0.012527	0.003567	-0.020816	0.005838	0.009542	-0.027611	0.008075	0.006616	-0.024674	0.012986	-0.000494	-0.030918	0.0133	-0.005214	-0.029763	0.003909	-0.004046	-0.02456	0.007349	0.001982	-0.021887	0.005086	0.004023	-0.024143	0.010398	0.001305	-0.029011	0.00758	-0.002063	-0.029749	0.008822	-0.00314	-0.029714
0.00393	-0.003559	-0.027113	0.008016	0.00653	-0.028324	0.008635	-0.000176	-0.02989	0.004909	0.002896	-0.024818	NaN	NaN	NaN	NaN	NaN	NaN	NaN	NaN	NaN	NaN	NaN	NaN	NaN	NaN	NaN	0.004467	-0.007943	-0.020698	0.012417	0.003095	-0.020387	0.005952	0.009435	-0.026992	0.008187	0.006525	-0.024615	0.012961	-0.000675	-0.030935	0.013379	-0.005327	-0.02982	0.004032	-0.004184	-0.024308	0.007415	0.001535	-0.021756	0.005177	0.003982	-0.024012	0.010407	0.001306	-0.029011	0.0076	-0.002038	-0.029714	0.008873	-0.003206	-0.029793
0.00402	-0.003637	-0.027047	0.008238	0.005757	-0.027473	0.008855	-0.000334	-0.029345	0.004839	0.00316	-0.024659	NaN	NaN	NaN	NaN	NaN	NaN	NaN	NaN	NaN	NaN	NaN	NaN	NaN	NaN	NaN	0.004696	-0.008268	-0.020608	0.012514	0.002884	-0.019861	0.005938	0.009691	-0.026719	0.008369	0.006232	-0.024398	0.013138	-0.000655	-0.030925	0.013383	-0.0052	-0.029974	0.004192	-0.003986	-0.024368	0.007195	0.00168	-0.02168	0.005381	0.003773	-0.023839	0.010406	0.001296	-0.029017	0.007595	-0.002071	-0.02975	0.008866	-0.003283	-0.0297
0.003989	-0.003301	-0.026855	0.008159	0.005626	-0.027659	0.009312	0.000562	-0.029706	0.00511	0.002625	-0.024407	NaN	NaN	NaN	NaN	NaN	NaN	NaN	NaN	NaN	NaN	NaN	NaN	NaN	NaN	NaN	0.00495	-0.008349	-0.02074	0.012159	0.00318	-0.01982	0.005931	0.009592	-0.026256	0.008561	0.006254	-0.024722	0.013138	-0.000497	-0.030918	0.013236	-0.005337	-0.029976	0.004313	-0.003819	-0.024506	0.007161	0.001686	-0.02159	0.005357	0.003644	-0.023732	0.010413	0.001289	-0.029013	0.007741	-0.001944	-0.029755	0.009005	-0.003168	-0.029816
0.004116	-0.003275	-0.0269	0.008034	0.006339	-0.027352	0.009119	0.000392	-0.029196	0.005333	0.002569	-0.024513	NaN	NaN	NaN	NaN	NaN	NaN	NaN	NaN	NaN	NaN	NaN	NaN	NaN	NaN	NaN	0.005128	-0.008472	-0.020704	0.012034	0.002785	-0.019711	0.006124	0.009664	-0.026077	0.0089	0.00614	-0.024541	0.013095	-0.000462	-0.030865	0.01325	-0.005338	-0.029757	0.004401	-0.003548	-0.024487	0.007419	0.00148	-0.02149	0.005323	0.003615	-0.023611	0.010513	0.00137	-0.029181	0.007778	-0.001959	-0.029729	0.00909	-0.003188	-0.029678
0.004282	-0.003717	-0.027024	0.008437	0.005632	-0.027316	0.009196	0.000394	-0.029679	0.005562	0.002138	-0.0243	NaN	NaN	NaN	NaN	NaN	NaN	NaN	NaN	NaN	NaN	NaN	NaN	NaN	NaN	NaN	0.005434	-0.008533	-0.020925	0.012072	0.00244	-0.01946	0.006333	0.00947	-0.02546	0.00937	0.006337	-0.024834	0.013019	-0.000505	-0.030895	0.013221	-0.005353	-0.029778	0.004453	-0.003761	-0.024258	0.007553	0.00094	-0.021384	0.005508	0.003598	-0.023523	0.010495	0.001837	-0.029124	0.007888	-0.001732	-0.029791	0.008964	-0.003289	-0.029565
0.004175	-0.003627	-0.027067	0.008453	0.005306	-0.027376	0.009787	0.000174	-0.029284	0.005665	0.001998	-0.023923	NaN	NaN	NaN	NaN	NaN	NaN	NaN	NaN	NaN	NaN	NaN	NaN	NaN	NaN	NaN	0.005989	-0.008979	-0.020765	0.012235	0.002003	-0.018583	0.006511	0.009403	-0.025102	0.009437	0.00639	-0.024665	0.013038	-0.000521	-0.030633	0.013265	-0.005314	-0.030002	0.004637	-0.003884	-0.024172	0.007184	0.001451	-0.021709	0.005677	0.003256	-0.023354	0.01038	0.001183	-0.029025	0.007972	-0.001676	-0.029719	0.008878	-0.00323	-0.029652
0.004245	-0.003695	-0.02719	0.008184	0.006544	-0.027079	0.008878	0.000673	-0.029973	0.005697	0.002222	-0.023742	NaN	NaN	NaN	NaN	NaN	NaN	NaN	NaN	NaN	NaN	NaN	NaN	NaN	NaN	NaN	0.006204	-0.009225	-0.020762	0.012102	0.001944	-0.018862	0.006544	0.00933	-0.024603	0.009519	0.006121	-0.024017	0.013096	-0.000606	-0.030661	0.013292	-0.005189	-0.030015	0.004982	-0.00414	-0.024074	0.007319	0.001241	-0.021703	0.00583	0.003254	-0.023091	0.010504	0.001244	-0.029264	0.007913	-0.001977	-0.029631	0.008845	-0.003207	-0.029593
0.004255	-0.003885	-0.027107	0.009613	0.005142	-0.026753	0.009077	0.00039	-0.029765	0.006145	0.002981	-0.023799	NaN	NaN	NaN	NaN	NaN	NaN	NaN	NaN	NaN	NaN	NaN	NaN	NaN	NaN	NaN	0.006561	-0.009197	-0.020738	0.012062	0.00179	-0.018872	0.006766	0.009383	-0.024378	0.009862	0.00588	-0.023783	0.013228	-0.000522	-0.03089	0.013411	-0.005267	-0.030109	0.005149	-0.004314	-0.024048	0.007426	0.001	-0.021448	0.006274	0.002962	-0.022835	0.010349	0.001308	-0.029007	0.007928	-0.00192	-0.02975	0.008952	-0.003292	-0.029469
0.004269	-0.003819	-0.026876	0.008868	0.005055	-0.026622	0.00903	0.000296	-0.02953	0.006265	0.002375	-0.023635	NaN	NaN	NaN	NaN	NaN	NaN	NaN	NaN	NaN	NaN	NaN	NaN	NaN	NaN	NaN	0.006793	-0.009144	-0.02092	0.012008	0.001337	-0.018579	0.006943	0.009244	-0.02413	0.009806	0.005576	-0.024245	0.013269	-0.000618	-0.030956	0.01334	-0.005112	-0.030023	0.005294	-0.004416	-0.024002	0.007513	0.000883	-0.021222	0.006418	0.002777	-0.022668	0.010482	0.001441	-0.029194	0.008095	-0.001669	-0.029734	0.008867	-0.003593	-0.029318
0.004238	-0.00401	-0.026689	0.009707	0.004178	-0.026208	0.008924	0.00066	-0.029412	0.00667	0.001962	-0.023297	NaN	NaN	NaN	NaN	NaN	NaN	NaN	NaN	NaN	NaN	NaN	NaN	NaN	NaN	NaN	0.007008	-0.009541	-0.020876	0.012187	0.001165	-0.01759	0.007393	0.009299	-0.023919	0.010269	0.005209	-0.024125	0.01348	-0.000663	-0.031017	0.01331	-0.005005	-0.030047	0.005556	-0.004491	-0.023989	0.007632	0.00074	-0.021137	0.006709	0.002762	-0.022538	0.010392	0.001123	-0.029038	0.008181	-0.001725	-0.029421	0.008837	-0.003519	-0.029502
0.004432	-0.003889	-0.02663	0.008755	0.005713	-0.026479	0.008942	0.000633	-0.029325	0.006751	0.003045	-0.0231	NaN	NaN	NaN	NaN	NaN	NaN	NaN	NaN	NaN	NaN	NaN	NaN	NaN	NaN	NaN	0.007306	-0.009738	-0.021292	0.012286	0.00082	-0.017697	0.00781	0.009102	-0.023615	0.010416	0.004919	-0.023834	0.013576	-0.000742	-0.031007	0.013376	-0.005213	-0.030038	0.005701	-0.004521	-0.023995	0.007866	0.000438	-0.021146	0.00689	0.002596	-0.022258	0.0105	0.001169	-0.029171	0.008058	-0.001825	-0.029291	0.009007	-0.003264	-0.029629
0.004717	-0.00429	-0.026491	0.009207	0.004811	-0.025765	0.008904	0.000762	-0.029346	0.006427	0.003596	-0.02327	NaN	NaN	NaN	NaN	NaN	NaN	NaN	NaN	NaN	NaN	NaN	NaN	NaN	NaN	NaN	0.007664	-0.010021	-0.021235	0.012256	0.000199	-0.017651	0.008289	0.008937	-0.023375	0.010521	0.005276	-0.023857	0.013638	-0.000928	-0.030851	0.01341	-0.005271	-0.0298	0.005957	-0.004871	-0.024097	0.007995	0.000309	-0.02095	0.008078	0.001144	-0.021495	0.010621	0.001325	-0.029137	0.008029	-0.001742	-0.029567	0.009148	-0.003278	-0.029737
0.004505	-0.004586	-0.027068	0.00894	0.005987	-0.026107	0.009012	0.000701	-0.029303	0.006653	0.003114	-0.023315	NaN	NaN	NaN	NaN	NaN	NaN	NaN	NaN	NaN	NaN	NaN	NaN	NaN	NaN	NaN	0.008168	-0.009933	-0.02166	0.01236	-0.0001	-0.017516	0.008689	0.008908	-0.023212	0.010882	0.005208	-0.023681	0.013589	-0.000884	-0.030797	0.013324	-0.005335	-0.029799	0.006136	-0.005074	-0.024149	0.008287	-0.000166	-0.020979	0.008112	0.001542	-0.021487	0.010616	0.001703	-0.028936	0.00818	-0.001533	-0.029632	0.00907	-0.00333	-0.029676
0.004277	-0.003704	-0.026607	0.010249	0.003876	-0.025925	0.008532	0.002803	-0.02934	0.007307	0.002506	-0.023013	NaN	NaN	NaN	NaN	NaN	NaN	NaN	NaN	NaN	NaN	NaN	NaN	NaN	NaN	NaN	0.008634	-0.010287	-0.021684	0.012285	-0.000288	-0.017499	0.009049	0.008825	-0.023037	0.01076	0.005774	-0.023895	0.013749	-0.001144	-0.030727	0.013412	-0.005323	-0.029779	0.006389	-0.005694	-0.024248	0.008471	-0.00034	-0.02104	0.008419	0.001309	-0.02141	0.010751	0.001373	-0.029026	0.00824	-0.001473	-0.029353	0.00905	-0.003268	-0.029764
0.004452	-0.00408	-0.026102	0.010014	0.003364	-0.027951	0.008547	0.002782	-0.029252	0.00754	0.002443	-0.023038	NaN	NaN	NaN	NaN	NaN	NaN	NaN	NaN	NaN	NaN	NaN	NaN	NaN	NaN	NaN	0.008997	-0.010364	-0.022041	0.012309	-0.001003	-0.017298	0.009531	0.008652	-0.023025	0.011045	0.005343	-0.023942	0.013684	-0.000895	-0.030669	0.013299	-0.005308	-0.029794	0.00639	-0.00591	-0.023809	0.008692	-0.000592	-0.021021	0.008573	0.001308	-0.02132	0.01088	0.001133	-0.02908	0.008546	-0.001239	-0.029468	0.008948	-0.003422	-0.029776
0.004644	-0.003889	-0.026237	0.009418	0.006343	-0.025977	0.008586	0.002758	-0.029146	0.007658	0.002399	-0.022901	NaN	NaN	NaN	NaN	NaN	NaN	NaN	NaN	NaN	NaN	NaN	NaN	NaN	NaN	NaN	0.00929	-0.010447	-0.022073	0.012574	-0.000999	-0.017506	0.010006	0.008523	-0.022892	0.011738	0.004521	-0.02366	0.013698	-0.000841	-0.030786	0.013187	-0.005275	-0.029737	0.00663	-0.005995	-0.024123	0.008987	-0.000846	-0.02096	0.00895	0.000845	-0.020866	0.010999	0.000978	-0.029117	0.008288	-0.000916	-0.029696	0.00905	-0.003432	-0.029594
0.004449	-0.003801	-0.026391	0.009954	0.005392	-0.025851	0.008587	0.002764	-0.029112	0.007991	0.001733	-0.022986	NaN	NaN	NaN	NaN	NaN	NaN	NaN	NaN	NaN	NaN	NaN	NaN	NaN	NaN	NaN	0.009436	-0.010606	-0.022629	0.013168	-0.001202	-0.017615	0.010557	0.008337	-0.022685	0.012049	0.004501	-0.023563	0.013794	-0.001247	-0.03087	0.013207	-0.005197	-0.029804	0.006798	-0.006035	-0.024133	0.009348	-0.001101	-0.021102	0.009215	0.000885	-0.020862	0.010555	0.001385	-0.029332	0.008471	-0.000837	-0.029835	0.008907	-0.003349	-0.029554
0.004503	-0.003871	-0.02612	0.010547	0.005203	-0.025979	0.008641	0.002673	-0.029042	0.008503	0.00124	-0.022881	NaN	NaN	NaN	NaN	NaN	NaN	NaN	NaN	NaN	NaN	NaN	NaN	NaN	NaN	NaN	0.009851	-0.011029	-0.022641	0.013767	-0.002374	-0.017952	0.011084	0.00818	-0.022733	0.012538	0.004073	-0.023538	0.013913	-0.001325	-0.030485	0.013304	-0.005218	-0.029763	0.006755	-0.00622	-0.024146	0.009821	-0.00171	-0.021247	0.009343	0.000842	-0.020886	0.01066	0.001412	-0.029334	0.008584	-0.000884	-0.029779	0.008999	-0.003421	-0.029559
0.004367	-0.003998	-0.02625	0.010454	0.005277	-0.02626	0.009009	0.002491	-0.029148	0.008843	0.001137	-0.022872	NaN	NaN	NaN	NaN	NaN	NaN	NaN	NaN	NaN	NaN	NaN	NaN	NaN	NaN	NaN	0.010209	-0.011209	-0.023734	0.013954	-0.003002	-0.018149	0.011461	0.007874	-0.022396	0.012775	0.003895	-0.02369	0.013958	-0.000629	-0.030192	0.01343	-0.005173	-0.029859	0.006976	-0.006725	-0.024082	0.010262	-0.001792	-0.021321	0.009625	0.001179	-0.020861	0.010138	0.00153	-0.029495	0.008512	-0.001032	-0.029597	0.008945	-0.003393	-0.02956
0.004469	-0.004228	-0.026618	0.010568	0.005636	-0.026261	0.008954	0.002689	-0.029383	0.009085	0.000907	-0.022789	NaN	NaN	NaN	NaN	NaN	NaN	NaN	NaN	NaN	NaN	NaN	NaN	NaN	NaN	NaN	0.010409	-0.010928	-0.023671	0.014463	-0.003345	-0.018419	0.011906	0.007552	-0.022307	0.013211	0.003796	-0.023766	0.013931	-0.00062	-0.030372	0.013435	-0.005135	-0.029828	0.00711	-0.006797	-0.024096	0.01051	-0.002149	-0.021194	0.010088	0.001039	-0.020993	0.010314	0.001423	-0.029477	0.0086	-0.001016	-0.029562	0.008958	-0.003354	-0.029613
0.004539	-0.003583	-0.026357	0.010944	0.005457	-0.02619	0.009062	0.002504	-0.029418	0.009331	0.001655	-0.022516	NaN	NaN	NaN	NaN	NaN	NaN	NaN	NaN	NaN	NaN	NaN	NaN	NaN	NaN	NaN	0.011065	-0.011035	-0.024611	0.015456	-0.004204	-0.018589	0.012494	0.007191	-0.022299	0.013582	0.003905	-0.024862	0.013984	-0.001151	-0.030485	0.013198	-0.005335	-0.029756	0.007293	-0.00693	-0.024135	0.01087	-0.002367	-0.021318	0.010519	0.000283	-0.021153	0.010112	0.001447	-0.030027	0.008644	-0.000946	-0.02954	0.009255	-0.002945	-0.029788
0.004493	-0.003605	-0.026088	0.011094	0.005385	-0.026135	0.009031	0.002589	-0.0295	0.009965	0.001792	-0.022512	NaN	NaN	NaN	NaN	NaN	NaN	NaN	NaN	NaN	NaN	NaN	NaN	NaN	NaN	NaN	0.011188	-0.010898	-0.024833	0.016029	-0.004712	-0.019695	0.013091	0.007108	-0.022273	0.014068	0.003679	-0.024892	0.014118	-0.001288	-0.030359	0.013154	-0.005349	-0.029865	0.007447	-0.007178	-0.024163	0.011283	-0.002588	-0.021402	0.010967	0.000022	-0.021286	0.0102	0.001443	-0.030087	0.008661	-0.000969	-0.029574	0.009178	-0.00281	-0.029918
0.004501	-0.003884	-0.025994	0.011268	0.005265	-0.026078	0.009032	0.002753	-0.029351	0.010355	0.001184	-0.02243	NaN	NaN	NaN	NaN	NaN	NaN	NaN	NaN	NaN	NaN	NaN	NaN	NaN	NaN	NaN	0.011134	-0.011038	-0.025156	0.016432	-0.004956	-0.020496	0.013628	0.006922	-0.022619	0.014064	0.00368	-0.025175	0.014127	-0.001833	-0.030644	0.013307	-0.005274	-0.030023	0.007605	-0.007315	-0.0242	0.011775	-0.003034	-0.021617	0.01132	0.000449	-0.021149	0.010189	0.001415	-0.029982	0.008722	-0.000925	-0.029698	0.009028	-0.002888	-0.029893
0.004553	-0.003919	-0.026113	0.011405	0.005585	-0.026005	0.009059	0.002717	-0.029216	0.010382	0.001165	-0.02198	NaN	NaN	NaN	NaN	NaN	NaN	NaN	NaN	NaN	NaN	NaN	NaN	NaN	NaN	NaN	0.011695	-0.010859	-0.025732	0.016932	-0.005293	-0.021387	0.014236	0.006807	-0.022688	0.014331	0.003231	-0.025284	0.014457	-0.002108	-0.030908	0.013298	-0.005462	-0.029835	0.007801	-0.007268	-0.024276	0.012414	-0.003286	-0.021766	0.011862	0.000242	-0.021307	0.009988	0.001226	-0.029868	0.008796	-0.001135	-0.029739	0.008933	-0.002951	-0.029887
0.004685	-0.003263	-0.025867	0.012106	0.005156	-0.026047	0.009191	0.002099	-0.029288	0.010926	0.001412	-0.022293	NaN	NaN	NaN	NaN	NaN	NaN	NaN	NaN	NaN	NaN	NaN	NaN	NaN	NaN	NaN	0.011473	-0.011221	-0.025971	0.017382	-0.005979	-0.022271	0.014687	0.006551	-0.022293	0.014626	0.003108	-0.025487	0.014496	-0.001943	-0.030863	0.013276	-0.005259	-0.029891	0.008012	-0.007472	-0.024403	0.013088	-0.003562	-0.022202	0.012431	-0.000289	-0.021553	0.00987	0.001253	-0.029935	0.008849	-0.001233	-0.029736	0.008954	-0.002976	-0.029636
0.004893	-0.003356	-0.025363	0.012458	0.004762	-0.026156	0.009322	0.002025	-0.029323	0.011097	0.000958	-0.022485	NaN	NaN	NaN	NaN	NaN	NaN	NaN	NaN	NaN	NaN	NaN	NaN	NaN	NaN	NaN	0.011647	-0.011331	-0.02679	0.017813	-0.006317	-0.023185	0.015214	0.006315	-0.022284	0.01498	0.002821	-0.025599	0.014329	-0.002274	-0.030793	0.013312	-0.005481	-0.029972	0.00823	-0.00775	-0.024454	0.013447	-0.003446	-0.022695	0.012686	-0.000192	-0.022027	0.00917	0.001036	-0.029829	0.008694	-0.001011	-0.02965	0.009244	-0.003442	-0.02951
0.00498	-0.003254	-0.02522	0.012749	0.004429	-0.026167	0.009393	0.002345	-0.02922	0.011617	0.000829	-0.02272	NaN	NaN	NaN	NaN	NaN	NaN	NaN	NaN	NaN	NaN	NaN	NaN	NaN	NaN	NaN	NaN	NaN	NaN	0.018011	-0.006659	-0.024018	0.015702	0.00596	-0.022129	0.015217	0.002831	-0.0262	0.014313	-0.002147	-0.030749	NaN	NaN	NaN	0.008407	-0.007948	-0.024453	0.013935	-0.004026	-0.022933	0.013228	-0.000553	-0.022177	0.009154	0.001023	-0.029695	0.00877	-0.001085	-0.029619	0.00931	-0.003436	-0.029731
0.005084	-0.003251	-0.025253	0.013	0.004206	-0.026198	0.009689	0.000848	-0.02912	0.012193	0.000795	-0.022883	NaN	NaN	NaN	NaN	NaN	NaN	NaN	NaN	NaN	NaN	NaN	NaN	NaN	NaN	NaN	0.011916	-0.011017	-0.027984	0.018219	-0.006829	-0.025422	0.016228	0.005643	-0.022219	0.015504	0.002531	-0.026531	0.01442	-0.002285	-0.030941	0.013091	-0.005397	-0.030095	0.008559	-0.007982	-0.024448	0.013665	-0.004536	-0.023421	0.013005	-0.000189	-0.022541	0.009058	0.001096	-0.029726	0.008786	-0.001072	-0.029566	0.009031	-0.003281	-0.029841
0.005245	-0.003266	-0.025129	0.013206	0.004055	-0.026318	0.009798	0.000766	-0.028956	0.012447	0.000608	-0.022963	NaN	NaN	NaN	NaN	NaN	NaN	NaN	NaN	NaN	NaN	NaN	NaN	NaN	NaN	NaN	0.012012	-0.010922	-0.028563	0.018536	-0.006878	-0.025762	0.01675	0.005156	-0.022128	0.015807	0.002382	-0.027195	0.014445	-0.002038	-0.030916	0.012966	-0.005054	-0.030196	0.008894	-0.007613	-0.025592	0.013719	-0.004643	-0.023907	0.013542	-0.001068	-0.021752	0.008885	0.001028	-0.029638	0.008804	-0.001067	-0.029557	0.008885	-0.003556	-0.029454
0.0054	-0.003268	-0.024962	0.013688	0.003194	-0.026467	0.009905	0.000961	-0.029097	0.012702	0.000418	-0.02315	NaN	NaN	NaN	NaN	NaN	NaN	NaN	NaN	NaN	NaN	NaN	NaN	NaN	NaN	NaN	0.011778	-0.010694	-0.029065	0.017956	-0.00771	-0.026426	0.017258	0.004803	-0.022193	0.015706	0.003237	-0.027265	0.014471	-0.002174	-0.030491	0.012898	-0.005079	-0.029631	0.008917	-0.007886	-0.02564	0.013804	-0.004789	-0.024309	0.012969	-0.000374	-0.022182	0.009393	0.00081	-0.029265	0.008927	-0.001195	-0.029506	0.008916	-0.003496	-0.02949
0.005595	-0.003308	-0.024868	0.014081	0.002919	-0.02624	0.010064	0.000752	-0.029109	0.013025	0.000057	-0.023022	NaN	NaN	NaN	NaN	NaN	NaN	NaN	NaN	NaN	NaN	NaN	NaN	NaN	NaN	NaN	0.011801	-0.010615	-0.029225	0.017907	-0.007775	-0.027736	0.017801	0.00433	-0.022402	0.015788	0.003283	-0.027683	0.014375	-0.001972	-0.03055	0.012887	-0.005198	-0.029593	0.009053	-0.008005	-0.025875	0.014079	-0.005107	-0.024838	0.013307	-0.000513	-0.022474	0.009234	0.000866	-0.029643	0.008935	-0.001206	-0.029534	0.009081	-0.003237	-0.029757
0.005794	-0.003329	-0.024577	0.014493	0.002681	-0.026562	0.01032	0.000629	-0.029144	0.0132	-0.000227	-0.023232	NaN	NaN	NaN	NaN	NaN	NaN	NaN	NaN	NaN	NaN	NaN	NaN	NaN	NaN	NaN	0.011783	-0.010819	-0.029327	0.017456	-0.007933	-0.028464	0.018481	0.004106	-0.022648	0.016034	0.003213	-0.028043	0.014406	-0.002076	-0.030597	0.01295	-0.005496	-0.029874	0.009309	-0.008074	-0.026129	0.014028	-0.005386	-0.025272	0.013652	-0.000462	-0.022703	0.009313	-0.000252	-0.029974	0.008878	-0.001172	-0.029645	0.009023	-0.003227	-0.029848
0.006061	-0.003298	-0.024355	0.014544	0.002498	-0.026756	0.010412	0.000389	-0.029078	0.013274	-0.000455	-0.023469	NaN	NaN	NaN	NaN	NaN	NaN	NaN	NaN	NaN	NaN	NaN	NaN	NaN	NaN	NaN	0.011967	-0.010783	-0.029426	0.017331	-0.007857	-0.02954	0.019103	0.003625	-0.022785	0.015961	0.003241	-0.028325	0.014537	-0.00218	-0.030713	0.012983	-0.005185	-0.02996	0.009395	-0.008218	-0.0261	0.014045	-0.005464	-0.025823	0.013839	-0.00043	-0.022878	0.009206	-0.000636	-0.029611	0.008891	-0.001187	-0.029636	0.009172	-0.003298	-0.030605
0.006285	-0.003381	-0.02414	0.014719	0.002457	-0.026869	0.009704	0.000923	-0.029046	0.013621	-0.000813	-0.02348	NaN	NaN	NaN	NaN	NaN	NaN	NaN	NaN	NaN	NaN	NaN	NaN	NaN	NaN	NaN	0.01207	-0.01056	-0.02949	0.017155	-0.007949	-0.029844	0.019532	0.003192	-0.022879	0.016001	0.002852	-0.02869	0.014404	-0.002435	-0.031143	0.013042	-0.005261	-0.029681	0.009758	-0.007927	-0.026204	0.014018	-0.005412	-0.025775	0.014214	-0.000641	-0.023196	0.009323	-0.000674	-0.029614	0.00881	-0.001122	-0.029638	0.009166	-0.003156	-0.030602
0.006433	-0.00333	-0.024039	0.015137	0.00214	-0.026783	0.00971	0.000485	-0.028902	0.01432	-0.000718	-0.023602	NaN	NaN	NaN	NaN	NaN	NaN	NaN	NaN	NaN	NaN	NaN	NaN	NaN	NaN	NaN	0.012023	-0.010586	-0.02945	0.01721	-0.007858	-0.029764	0.020046	0.002742	-0.023442	0.015925	0.002937	-0.028999	0.014223	-0.002558	-0.0312	0.013127	-0.005117	-0.029741	0.009606	-0.008198	-0.026139	0.014251	-0.005584	-0.026385	0.01459	-0.000885	-0.023413	0.009383	-0.000747	-0.029655	0.008781	-0.001071	-0.029659	0.009229	-0.003239	-0.030412
0.00655	-0.003398	-0.023791	0.015407	0.001844	-0.026801	0.010134	0.000061	-0.028665	0.014547	-0.002028	-0.024145	NaN	NaN	NaN	NaN	NaN	NaN	NaN	NaN	NaN	NaN	NaN	NaN	NaN	NaN	NaN	0.012052	-0.010499	-0.029427	0.016977	-0.007919	-0.029639	0.020458	0.002273	-0.023859	0.016086	0.00251	-0.029344	0.014242	-0.002761	-0.031021	0.013154	-0.005072	-0.029518	0.009638	-0.008231	-0.025905	0.014449	-0.00579	-0.026516	0.014971	-0.002065	-0.023973	0.009228	-0.000582	-0.029824	0.008639	-0.000864	-0.029556	0.009202	-0.003134	-0.030319
0.006761	-0.00323	-0.023646	0.015605	0.001641	-0.027115	0.010166	0.000361	-0.028499	0.014791	-0.002099	-0.024466	NaN	NaN	NaN	NaN	NaN	NaN	NaN	NaN	NaN	NaN	NaN	NaN	NaN	NaN	NaN	0.012062	-0.010468	-0.029505	0.016888	-0.007948	-0.0298	0.021108	0.001874	-0.024715	0.016249	0.002343	-0.029663	0.014015	-0.001906	-0.030674	0.013089	-0.00528	-0.02932	0.009758	-0.008045	-0.025864	0.014468	-0.005784	-0.026514	0.015138	-0.002191	-0.024067	0.009406	-0.000459	-0.029842	0.008701	-0.000933	-0.029575	0.009121	-0.003083	-0.030236
0.006985	-0.003259	-0.023479	0.015517	0.001959	-0.027328	0.009972	0.000491	-0.028414	0.015046	-0.00226	-0.024723	NaN	NaN	NaN	NaN	NaN	NaN	NaN	NaN	NaN	NaN	NaN	NaN	NaN	NaN	NaN	0.012026	-0.010548	-0.029502	0.016895	-0.008077	-0.029768	0.021533	0.001588	-0.025005	0.016306	0.002191	-0.029833	0.013974	-0.00248	-0.030361	0.013117	-0.005263	-0.029471	0.010019	-0.007933	-0.026027	0.014623	-0.005798	-0.026541	0.015309	-0.002442	-0.024229	0.009511	-0.000503	-0.029659	0.009252	-0.000277	-0.029624	0.00916	-0.003163	-0.030193
0.007287	-0.003201	-0.023334	0.015855	0.001732	-0.027613	0.009997	0.002162	-0.028153	0.015187	-0.002411	-0.025005	NaN	NaN	NaN	NaN	NaN	NaN	NaN	NaN	NaN	NaN	NaN	NaN	NaN	NaN	NaN	0.011842	-0.010819	-0.0296	0.016884	-0.008109	-0.029926	0.022018	0.001281	-0.025395	0.01638	0.001949	-0.029986	0.013935	-0.002651	-0.03011	0.012944	-0.005182	-0.029337	0.009979	-0.008087	-0.025687	0.014572	-0.005853	-0.026402	0.015548	-0.002463	-0.024171	0.009404	-0.000723	-0.029533	0.009275	-0.000203	-0.029605	0.009223	-0.003113	-0.030137
0.007557	-0.003091	-0.023381	0.016119	0.001497	-0.027881	0.01017	0.002104	-0.028467	0.015374	-0.002283	-0.02515	NaN	NaN	NaN	NaN	NaN	NaN	NaN	NaN	NaN	NaN	NaN	NaN	NaN	NaN	NaN	0.011857	-0.010872	-0.029531	0.01732	-0.007556	-0.030153	0.021962	0.000705	-0.025448	0.016524	0.001673	-0.030259	0.014133	-0.002745	-0.030062	0.012958	-0.005013	-0.029796	0.009868	-0.00824	-0.025369	0.0147	-0.005849	-0.026401	0.015973	-0.002219	-0.024291	0.009308	-0.000553	-0.029453	0.009618	-0.000551	-0.029529	0.009356	-0.003179	-0.030083
0.007778	-0.002942	-0.023416	0.016166	0.001455	-0.02823	0.01062	0.000639	-0.028977	0.015584	-0.002361	-0.025036	NaN	NaN	NaN	NaN	NaN	NaN	NaN	NaN	NaN	NaN	NaN	NaN	NaN	NaN	NaN	0.011597	-0.011121	-0.029235	0.017611	-0.007742	-0.030121	0.022267	0.000573	-0.026693	0.01649	0.001688	-0.030607	0.014289	-0.002842	-0.029936	0.013159	-0.005067	-0.029829	0.010203	-0.007832	-0.025535	0.014845	-0.005899	-0.026637	0.01621	-0.002514	-0.024446	0.009261	-0.000416	-0.02948	0.009656	-0.000606	-0.029526	0.009273	-0.003145	-0.029834
0.007984	-0.002938	-0.023121	0.016253	0.001496	-0.028344	0.010968	0.000763	-0.028883	0.015863	-0.002677	-0.025243	NaN	NaN	NaN	NaN	NaN	NaN	NaN	NaN	NaN	NaN	NaN	NaN	NaN	NaN	NaN	0.011611	-0.011175	-0.029219	0.017564	-0.007774	-0.029961	0.022408	0.000244	-0.026705	0.01647	0.001838	-0.030771	0.014054	-0.002783	-0.030095	0.013266	-0.005052	-0.02974	0.010065	-0.007872	-0.025505	0.015028	-0.006	-0.026678	0.016504	-0.002532	-0.025116	0.009336	-0.000271	-0.029424	0.009477	-0.000379	-0.029477	0.009455	-0.003356	-0.029853
0.008015	-0.002485	-0.023051	0.01617	0.00148	-0.02847	0.01106	0.000852	-0.029019	0.016231	-0.002619	-0.025522	NaN	NaN	NaN	NaN	NaN	NaN	NaN	NaN	NaN	NaN	NaN	NaN	NaN	NaN	NaN	0.011044	-0.011264	-0.029005	0.017132	-0.007903	-0.030033	0.02266	-0.000063	-0.027689	0.016695	0.001595	-0.030963	0.014118	-0.00283	-0.030046	0.013177	-0.005195	-0.029594	0.010034	-0.008026	-0.025302	0.014998	-0.006099	-0.026313	0.016692	-0.002668	-0.02539	0.009347	-0.000304	-0.029392	0.009485	-0.000372	-0.029114	0.009612	-0.003278	-0.030201
0.008195	-0.002379	-0.023144	0.016277	0.001506	-0.028643	0.011457	0.001086	-0.029098	0.0162	-0.002463	-0.025675	NaN	NaN	NaN	NaN	NaN	NaN	NaN	NaN	NaN	NaN	NaN	NaN	NaN	NaN	NaN	0.010987	-0.011286	-0.028985	0.017143	-0.00796	-0.029891	0.022814	-0.000249	-0.027864	0.016775	0.00153	-0.03105	0.014026	-0.002706	-0.030105	0.013202	-0.005286	-0.029504	0.010382	-0.007859	-0.025292	0.015203	-0.005984	-0.026523	0.016877	-0.002653	-0.025092	0.009659	-0.000252	-0.029081	0.009472	-0.00021	-0.029145	0.009728	-0.003191	-0.030127
0.008517	-0.002798	-0.023216	0.016487	0.001499	-0.02874	0.011668	0.00117	-0.02914	0.016084	-0.002504	-0.02571	NaN	NaN	NaN	NaN	NaN	NaN	NaN	NaN	NaN	NaN	NaN	NaN	NaN	NaN	NaN	0.010428	-0.011247	-0.028726	0.017408	-0.008219	-0.029722	0.023056	-0.00048	-0.028502	0.016694	0.001271	-0.030904	0.014066	-0.002622	-0.030196	0.013243	-0.005165	-0.02944	0.010191	-0.007719	-0.024916	0.015212	-0.005863	-0.026518	0.017213	-0.002377	-0.025214	0.009764	-0.000319	-0.029031	0.00961	-0.000535	-0.028942	0.009493	-0.003129	-0.030016
0.008619	-0.002773	-0.0232	0.016546	0.00141	-0.028835	0.011373	0.000918	-0.029125	0.016375	-0.001403	-0.025447	NaN	NaN	NaN	NaN	NaN	NaN	NaN	NaN	NaN	NaN	NaN	NaN	NaN	NaN	NaN	0.010325	-0.01132	-0.028591	0.017305	-0.008123	-0.030039	0.02314	-0.000695	-0.028576	0.016755	0.001742	-0.030782	0.013969	-0.002595	-0.030319	0.013269	-0.005121	-0.029788	0.010244	-0.007899	-0.025151	0.015206	-0.005922	-0.026537	0.017189	-0.00236	-0.025431	NaN	NaN	NaN	0.00967	-0.000562	-0.028905	0.009417	-0.003171	-0.029961
0.008705	-0.002485	-0.023142	0.016704	0.00125	-0.028871	0.011428	0.000267	-0.029343	0.016014	-0.002368	-0.025021	NaN	NaN	NaN	NaN	NaN	NaN	NaN	NaN	NaN	NaN	NaN	NaN	NaN	NaN	NaN	0.010277	-0.011269	-0.028523	0.017062	-0.008037	-0.02996	0.023234	-0.000712	-0.028879	0.017102	0.001491	-0.030942	0.013983	-0.002496	-0.030278	0.0131	-0.005222	-0.029748	0.010655	-0.007678	-0.024806	0.015251	-0.005908	-0.026646	0.017529	-0.002393	-0.025506	0.009564	-0.000177	-0.028791	0.009758	-0.000637	-0.028876	0.009616	-0.003133	-0.029805
0.008951	-0.002363	-0.023101	0.016817	0.001401	-0.028966	0.011722	0.000322	-0.029358	0.016794	-0.002488	-0.025987	NaN	NaN	NaN	NaN	NaN	NaN	NaN	NaN	NaN	NaN	NaN	NaN	NaN	NaN	NaN	0.010274	-0.011192	-0.028059	0.017076	-0.007941	-0.029957	0.023159	-0.000761	-0.028883	0.017132	0.001438	-0.030941	0.014154	-0.002539	-0.030315	0.013152	-0.005301	-0.02899	0.010371	-0.00684	-0.024336	0.015618	-0.005716	-0.026862	0.017689	-0.002548	-0.025639	0.009593	-0.00005	-0.028783	0.010398	0.000188	-0.029102	0.009805	-0.00336	-0.029831
0.009191	-0.002083	-0.023097	0.016752	0.001633	-0.029228	0.011713	0.000769	-0.029266	0.01706	-0.00169	-0.025863	NaN	NaN	NaN	NaN	NaN	NaN	NaN	NaN	NaN	NaN	NaN	NaN	NaN	NaN	NaN	0.01001	-0.010635	-0.027539	0.017229	-0.007853	-0.029886	0.023213	-0.000633	-0.029554	0.017009	0.001388	-0.031078	0.014089	-0.002657	-0.030116	0.013765	-0.005052	-0.029213	0.010913	-0.007003	-0.025308	0.015777	-0.005742	-0.026879	0.017828	-0.002443	-0.026012	0.009813	0.000011	-0.028771	0.010485	0.000179	-0.029104	0.009967	-0.00337	-0.029765
0.009337	-0.002056	-0.022956	0.016851	0.001352	-0.029463	0.011625	0.000719	-0.029286	0.016567	-0.002443	-0.025465	NaN	NaN	NaN	NaN	NaN	NaN	NaN	NaN	NaN	NaN	NaN	NaN	NaN	NaN	NaN	0.010181	-0.010729	-0.027465	0.017026	-0.00797	-0.029717	0.023321	-0.000732	-0.029626	0.017055	0.001507	-0.031141	0.014184	-0.002707	-0.030129	0.013939	-0.005164	-0.028527	0.010877	-0.007464	-0.024653	0.015898	-0.00579	-0.026872	0.017881	-0.002512	-0.026209	0.009874	0.000025	-0.028741	0.009994	-0.000194	-0.028103	0.010079	-0.003907	-0.02986
0.009419	-0.002246	-0.023002	0.016741	0.001537	-0.029742	0.011698	0.000537	-0.029275	0.017255	-0.002383	-0.026236	NaN	NaN	NaN	NaN	NaN	NaN	NaN	NaN	NaN	NaN	NaN	NaN	NaN	NaN	NaN	0.010026	-0.011069	-0.027239	0.017111	-0.007806	-0.029836	0.023529	-0.000759	-0.029702	0.016721	0.001683	-0.031063	0.014119	-0.002855	-0.029878	0.014579	-0.00443	-0.02878	0.011062	-0.007571	-0.024083	0.015968	-0.005798	-0.026599	0.017977	-0.002704	-0.026134	0.009732	-0.000287	-0.028425	0.010079	-0.000032	-0.028152	0.010074	-0.004055	-0.029313
0.009515	-0.002223	-0.02299	0.01675	0.001565	-0.029907	0.012038	0.000831	-0.029537	0.017309	-0.002063	-0.026309	NaN	NaN	NaN	NaN	NaN	NaN	NaN	NaN	NaN	NaN	NaN	NaN	NaN	NaN	NaN	0.01044	-0.010851	-0.027352	0.017255	-0.007868	-0.029843	0.023417	-0.001129	-0.029563	0.016542	0.001985	-0.030961	0.014032	-0.002729	-0.029758	0.01464	-0.004457	-0.028543	0.011304	-0.007465	-0.024161	0.016048	-0.005844	-0.026504	0.018247	-0.002459	-0.025964	0.009754	-0.000326	-0.028448	0.010156	0.000053	-0.028173	0.010171	-0.004142	-0.029251
0.009576	-0.001384	-0.022672	0.016791	0.00163	-0.029987	0.012133	0.000831	-0.029392	0.017271	-0.001927	-0.026354	NaN	NaN	NaN	NaN	NaN	NaN	NaN	NaN	NaN	NaN	NaN	NaN	NaN	NaN	NaN	0.011045	-0.010573	-0.027462	0.017051	-0.008261	-0.029754	0.023379	-0.001034	-0.029939	0.016801	0.001803	-0.030975	0.014244	-0.002596	-0.029905	0.014962	-0.004436	-0.028535	0.011476	-0.007007	-0.024223	0.016108	-0.005812	-0.026168	0.018397	-0.001827	-0.026357	0.010213	0.000212	-0.028746	0.010164	0.000063	-0.028185	0.010393	-0.004197	-0.02907
0.009822	-0.001578	-0.022468	0.016834	0.001543	-0.030035	0.01207	0.000819	-0.029443	0.017298	-0.001996	-0.026364	NaN	NaN	NaN	NaN	NaN	NaN	NaN	NaN	NaN	NaN	NaN	NaN	NaN	NaN	NaN	0.011459	-0.010374	-0.02767	0.017391	-0.008263	-0.029888	0.023646	-0.00048	-0.030718	0.016876	0.001656	-0.031006	0.014168	-0.002616	-0.030131	0.01509	-0.004401	-0.028373	0.011771	-0.006956	-0.024074	0.016388	-0.005469	-0.026308	0.018412	-0.001914	-0.026465	0.010269	0.000176	-0.028692	0.010641	0.000271	-0.028341	0.010392	-0.0041	-0.028981
0.009853	-0.001863	-0.022383	0.016794	0.001606	-0.02993	0.011952	0.001152	-0.029359	0.017046	-0.002092	-0.02591	NaN	NaN	NaN	NaN	NaN	NaN	NaN	NaN	NaN	NaN	NaN	NaN	NaN	NaN	NaN	0.01179	-0.010414	-0.027806	0.01734	-0.007775	-0.030121	0.023464	-0.000621	-0.031203	0.016753	0.001848	-0.030972	0.014021	-0.002665	-0.02993	0.014892	-0.004151	-0.028162	0.01197	-0.006911	-0.024225	0.016368	-0.005512	-0.026241	0.018381	-0.001889	-0.02642	0.010605	0.000341	-0.02864	0.010464	0.000059	-0.028188	0.010382	-0.004075	-0.028785
0.009769	-0.001789	-0.0224	0.016904	0.000907	-0.030011	0.011768	0.000964	-0.029203	0.017397	-0.003625	-0.026116	NaN	NaN	NaN	NaN	NaN	NaN	NaN	NaN	NaN	NaN	NaN	NaN	NaN	NaN	NaN	0.012862	-0.010663	-0.028154	0.017173	-0.007982	-0.030213	0.02342	-0.000545	-0.031345	0.016663	0.002177	-0.030889	0.014035	-0.002593	-0.029877	0.015038	-0.004102	-0.027763	0.012068	-0.006968	-0.024636	0.01643	-0.005555	-0.026108	0.018335	-0.002313	-0.026621	0.010621	0.00016	-0.028625	0.010284	-0.000143	-0.02794	0.010529	-0.004552	-0.028779
0.00979	-0.001402	-0.022362	0.016777	0.001269	-0.030147	0.011768	0.000957	-0.029132	NaN	NaN	NaN	NaN	NaN	NaN	NaN	NaN	NaN	NaN	NaN	NaN	NaN	NaN	NaN	NaN	NaN	NaN	0.012967	-0.009872	-0.028568	0.017354	-0.007846	-0.030268	0.023362	-0.000706	-0.03139	0.016559	0.002305	-0.03082	0.01402	-0.002694	-0.029792	0.0157	-0.003754	-0.02793	0.012331	-0.006775	-0.024721	0.016502	-0.005472	-0.026018	0.018029	-0.002218	-0.025848	0.010876	0.000231	-0.028529	0.009632	-0.000404	-0.027887	0.010461	-0.004567	-0.028627
0.010148	-0.001549	-0.022273	0.016804	0.001459	-0.030171	0.011689	0.00095	-0.029128	0.017477	-0.000333	-0.025825	NaN	NaN	NaN	NaN	NaN	NaN	NaN	NaN	NaN	NaN	NaN	NaN	NaN	NaN	NaN	0.01333	-0.009577	-0.029139	0.017489	-0.008015	-0.030306	0.023369	-0.000685	-0.031384	0.016561	0.00201	-0.030954	0.013994	-0.002769	-0.029887	0.015838	-0.003688	-0.027855	0.012503	-0.006697	-0.024879	0.016615	-0.005487	-0.02593	0.0184	-0.001323	-0.02633	0.010716	0.000446	-0.028683	0.009605	-0.000436	-0.027868	0.01042	-0.004634	-0.028509
0.010209	-0.001811	-0.022226	0.016775	0.001636	-0.030216	0.011676	0.001038	-0.029084	0.017271	-0.000216	-0.025862	NaN	NaN	NaN	NaN	NaN	NaN	NaN	NaN	NaN	NaN	NaN	NaN	NaN	NaN	NaN	0.013606	-0.009313	-0.029279	0.017615	-0.00804	-0.030209	0.023357	-0.000308	-0.031313	0.016619	0.00218	-0.030908	0.014138	-0.002606	-0.030054	0.016173	-0.003471	-0.027966	0.012989	-0.007286	-0.024886	0.016646	-0.005449	-0.025699	0.018475	-0.002083	-0.026669	0.010922	0.000167	-0.028614	0.009458	-0.000518	-0.027659	0.010699	-0.004842	-0.028712
0.01011	-0.001869	-0.02217	0.016728	0.001647	-0.030157	0.01164	0.000972	-0.028966	0.017199	-0.000503	-0.025935	NaN	NaN	NaN	NaN	NaN	NaN	NaN	NaN	NaN	NaN	NaN	NaN	NaN	NaN	NaN	0.01388	-0.009025	-0.029687	0.017592	-0.008035	-0.03026	0.023465	-0.000242	-0.031157	0.016523	0.002289	-0.030851	0.013991	-0.0025	-0.030101	0.01617	-0.003493	-0.027517	0.013356	-0.007374	-0.025016	0.016663	-0.005532	-0.025641	0.018411	-0.001819	-0.025878	0.011025	0.00002	-0.028486	0.010073	-0.000166	-0.028417	0.010699	-0.004671	-0.028588
0.010037	-0.00177	-0.022051	0.01643	0.001919	-0.030117	0.011763	0.00062	-0.029047	0.017301	-0.000387	-0.025926	NaN	NaN	NaN	NaN	NaN	NaN	NaN	NaN	NaN	NaN	NaN	NaN	NaN	NaN	NaN	0.014423	-0.008909	-0.029546	0.017586	-0.008048	-0.030277	0.023364	0.000068	-0.031173	0.016891	0.002174	-0.030895	0.013909	-0.002554	-0.030031	0.016189	-0.003379	-0.02746	0.013589	-0.007345	-0.024967	0.016821	-0.005484	-0.025688	0.018444	-0.001365	-0.026106	0.010521	0.000264	-0.028567	0.010112	-0.00001	-0.028216	0.010853	-0.004832	-0.028466
0.010281	-0.001948	-0.022138	0.016506	0.00187	-0.030169	0.011775	0.000531	-0.02893	0.017493	-0.00079	-0.026058	NaN	NaN	NaN	NaN	NaN	NaN	NaN	NaN	NaN	NaN	NaN	NaN	NaN	NaN	NaN	0.014478	-0.00898	-0.029449	0.017564	-0.007995	-0.030296	0.023411	0.000174	-0.031309	0.017003	0.001286	-0.031054	0.014062	-0.002672	-0.030084	0.016209	-0.003347	-0.027709	0.013797	-0.007283	-0.02489	0.016892	-0.005341	-0.025763	0.018475	-0.001446	-0.026262	0.010586	-0.000497	-0.028488	0.010313	-0.000579	-0.028324	0.010806	-0.005136	-0.028428
0.010362	-0.001947	-0.0222	0.01652	0.001974	-0.030243	0.01169	0.000659	-0.029037	0.017713	-0.000704	-0.026258	NaN	NaN	NaN	NaN	NaN	NaN	NaN	NaN	NaN	NaN	NaN	NaN	NaN	NaN	NaN	0.014356	-0.009324	-0.029506	0.017547	-0.008077	-0.030406	0.023483	0.000186	-0.031429	0.016803	0.001497	-0.030985	0.01408	-0.002711	-0.030084	0.016225	-0.003167	-0.027732	0.013968	-0.00729	-0.024895	0.017046	-0.005307	-0.025917	0.018316	-0.001406	-0.025889	0.01054	-0.000625	-0.02859	0.010637	0.000229	-0.028417	0.010911	-0.004894	-0.028369
0.010184	-0.001869	-0.022149	0.016419	0.002007	-0.030169	0.011804	0.00085	-0.029323	0.017822	-0.000746	-0.026226	NaN	NaN	NaN	NaN	NaN	NaN	NaN	NaN	NaN	NaN	NaN	NaN	NaN	NaN	NaN	0.014726	-0.009193	-0.029805	0.017825	-0.008228	-0.030419	0.02329	0.000204	-0.031163	0.016785	0.001759	-0.030935	0.013667	-0.002363	-0.030425	0.016284	-0.003093	-0.027928	0.014115	-0.007316	-0.025032	0.017053	-0.005271	-0.025838	0.018575	-0.001021	-0.026235	0.010603	0.00007	-0.028561	0.009923	-0.000746	-0.027879	0.011031	-0.005272	-0.02848
0.010257	-0.002437	-0.022282	0.016408	0.001855	-0.02993	0.011918	0.000645	-0.029383	0.017793	-0.000772	-0.026198	NaN	NaN	NaN	NaN	NaN	NaN	NaN	NaN	NaN	NaN	NaN	NaN	NaN	NaN	NaN	0.015103	-0.009001	-0.029838	0.017918	-0.008159	-0.030248	0.023239	0.000272	-0.031019	0.016682	0.001862	-0.030939	0.01388	-0.002264	-0.030458	0.016457	-0.003177	-0.028005	0.013955	-0.007185	-0.025099	0.01713	-0.005244	-0.025663	0.018601	-0.001469	-0.026456	0.010766	0.000107	-0.028551	0.01008	-0.000772	-0.027863	0.011027	-0.005291	-0.028394
0.010565	-0.002816	-0.022285	0.016381	0.001854	-0.029952	0.011763	0.000471	-0.029298	0.01774	-0.000832	-0.026217	NaN	NaN	NaN	NaN	NaN	NaN	NaN	NaN	NaN	NaN	NaN	NaN	NaN	NaN	NaN	0.015005	-0.009241	-0.029368	0.017521	-0.007976	-0.03034	0.02345	0.000389	-0.03119	0.016678	0.001935	-0.030952	0.014298	-0.002654	-0.030292	0.016583	-0.003259	-0.027427	0.014119	-0.007041	-0.025115	0.017105	-0.005308	-0.025646	0.018389	-0.001315	-0.025908	0.010762	-0.000245	-0.028785	0.010013	-0.000899	-0.027593	0.010968	-0.00539	-0.028402
0.010597	-0.002558	-0.022238	0.016181	0.001979	-0.029923	0.011815	0.000149	-0.029284	0.01761	-0.000785	-0.026112	NaN	NaN	NaN	NaN	NaN	NaN	NaN	NaN	NaN	NaN	NaN	NaN	NaN	NaN	NaN	0.015391	-0.009123	-0.029481	0.017607	-0.008046	-0.030197	0.023551	0.000391	-0.031315	0.016863	0.00176	-0.030931	0.014331	-0.00268	-0.030224	0.016434	-0.003266	-0.027411	0.014203	-0.006991	-0.025283	0.017072	-0.005194	-0.025575	0.018308	-0.001071	-0.026047	0.010875	-0.000364	-0.028753	0.010227	-0.000975	-0.027469	0.011028	-0.005393	-0.028362
0.010471	-0.002417	-0.022256	0.016053	0.002307	-0.029891	0.011918	0.000133	-0.02916	0.017544	-0.000941	-0.026092	NaN	NaN	NaN	NaN	NaN	NaN	NaN	NaN	NaN	NaN	NaN	NaN	NaN	NaN	NaN	0.015399	-0.009163	-0.029464	0.017583	-0.008043	-0.030277	0.023333	0.000397	-0.031299	0.016815	0.00214	-0.030912	0.014371	-0.00274	-0.030248	0.016391	-0.003241	-0.027778	0.014281	-0.007024	-0.02528	0.017159	-0.005329	-0.0255	0.018254	-0.001094	-0.026065	0.01094	-0.000406	-0.028674	0.01002	-0.001329	-0.027371	0.011029	-0.005525	-0.028414
0.010471	-0.003056	-0.022315	0.016403	0.002024	-0.029921	0.011968	0.000023	-0.029153	0.017599	-0.000965	-0.026155	NaN	NaN	NaN	NaN	NaN	NaN	NaN	NaN	NaN	NaN	NaN	NaN	NaN	NaN	NaN	0.01575	-0.008854	-0.029621	0.017519	-0.008121	-0.030247	0.023373	0.000105	-0.031317	0.01664	0.002336	-0.030999	0.014305	-0.002881	-0.030204	0.01623	-0.003591	-0.027689	0.0143	-0.007083	-0.025033	0.017187	-0.005323	-0.025679	0.018432	-0.001098	-0.026233	0.010749	-0.000462	-0.028613	0.009985	-0.001211	-0.027372	0.011018	-0.005645	-0.028108
0.010679	-0.003451	-0.022263	0.016469	0.001523	-0.030059	0.01199	-0.00011	-0.029009	0.017662	-0.001098	-0.026159	NaN	NaN	NaN	NaN	NaN	NaN	NaN	NaN	NaN	NaN	NaN	NaN	NaN	NaN	NaN	0.015928	-0.00862	-0.029727	0.017402	-0.00774	-0.030181	0.023556	0.000168	-0.031242	0.016617	0.001955	-0.031039	0.014278	-0.00292	-0.030223	0.016366	-0.003563	-0.02818	0.014289	-0.007057	-0.025056	0.017297	-0.005381	-0.02573	0.018508	-0.001013	-0.026203	0.010761	-0.000748	-0.028715	0.009927	-0.001347	-0.027388	0.010972	-0.00556	-0.028004
0.01072	-0.003136	-0.022298	0.016366	0.001609	-0.030112	0.011976	-0.00036	-0.029101	0.017627	-0.00114	-0.026404	NaN	NaN	NaN	NaN	NaN	NaN	NaN	NaN	NaN	NaN	NaN	NaN	NaN	NaN	NaN	0.016252	-0.008771	-0.029763	0.017324	-0.008007	-0.029871	0.023449	0.000273	-0.03126	0.016811	0.00175	-0.030924	0.014305	-0.002855	-0.03016	0.016141	-0.003956	-0.028133	0.014314	-0.007016	-0.024922	0.017336	-0.005519	-0.025495	0.018545	-0.000934	-0.026264	0.01073	-0.000729	-0.028734	0.010063	-0.001544	-0.027354	0.010851	-0.005549	-0.028447
0.010434	-0.002757	-0.022517	0.01634	0.001715	-0.030095	0.011767	-0.000458	-0.029399	0.017636	-0.00123	-0.026418	NaN	NaN	NaN	NaN	NaN	NaN	NaN	NaN	NaN	NaN	NaN	NaN	NaN	NaN	NaN	0.016191	-0.008821	-0.029605	0.017322	-0.008031	-0.029577	0.023266	0.000214	-0.031343	0.016804	0.001907	-0.030902	0.01426	-0.002861	-0.030124	0.016052	-0.003984	-0.028261	0.014323	-0.006992	-0.024889	0.017476	-0.005248	-0.025593	0.018674	-0.000958	-0.026132	0.010812	-0.000865	-0.028681	0.009909	-0.001627	-0.027262	0.010894	-0.005468	-0.028402
0.010305	-0.002991	-0.022438	0.016552	0.001427	-0.029828	0.011743	-0.000282	-0.029295	0.017639	-0.001376	-0.026098	NaN	NaN	NaN	NaN	NaN	NaN	NaN	NaN	NaN	NaN	NaN	NaN	NaN	NaN	NaN	0.016206	-0.008775	-0.02958	0.017806	-0.007738	-0.029979	0.02317	0.000164	-0.031219	0.01702	0.001802	-0.030953	0.01449	-0.002683	-0.030221	0.016105	-0.0038	-0.028362	0.014311	-0.007018	-0.024773	0.017552	-0.005128	-0.02572	0.018667	-0.001032	-0.025952	0.010771	-0.000935	-0.028493	0.009744	-0.001653	-0.027498	0.010963	-0.005571	-0.028271
0.010312	-0.003218	-0.022337	0.016588	0.001449	-0.029801	0.011692	-0.000375	-0.029396	0.017569	-0.00073	-0.025885	NaN	NaN	NaN	NaN	NaN	NaN	NaN	NaN	NaN	NaN	NaN	NaN	NaN	NaN	NaN	0.016184	-0.008817	-0.02964	0.017707	-0.008234	-0.030402	0.023256	0.000175	-0.031165	0.017082	0.001624	-0.031011	0.01457	-0.002741	-0.030318	0.016299	-0.004025	-0.028518	0.014303	-0.007041	-0.024655	0.017539	-0.005312	-0.02562	0.018704	-0.001356	-0.025985	0.010761	-0.001046	-0.028539	0.009714	-0.001736	-0.027564	0.010815	-0.005588	-0.028268
0.010271	-0.003301	-0.022364	0.016262	0.001781	-0.03004	0.011655	-0.000471	-0.02941	0.017392	-0.000877	-0.025805	NaN	NaN	NaN	NaN	NaN	NaN	NaN	NaN	NaN	NaN	NaN	NaN	NaN	NaN	NaN	0.016141	-0.008882	-0.029658	0.017697	-0.00838	-0.029941	0.023335	0.00023	-0.031265	0.016898	0.001703	-0.030981	0.014534	-0.002876	-0.030356	0.016239	-0.004494	-0.028444	0.014311	-0.00702	-0.024673	0.017595	-0.005377	-0.025629	0.018836	-0.001344	-0.025662	0.010876	-0.000909	-0.028578	0.009638	-0.001786	-0.02754	0.010726	-0.005625	-0.027901
0.010365	-0.003418	-0.022534	0.016109	0.002059	-0.029975	0.011705	-0.000517	-0.029297	0.017396	-0.001358	-0.025761	NaN	NaN	NaN	NaN	NaN	NaN	NaN	NaN	NaN	NaN	NaN	NaN	NaN	NaN	NaN	0.015921	-0.009067	-0.029285	0.017746	-0.008283	-0.030006	0.023194	0.000133	-0.031148	0.016824	0.001714	-0.030976	0.014332	-0.002714	-0.030302	0.01633	-0.004588	-0.028745	0.014319	-0.007004	-0.024603	0.017867	-0.005119	-0.025726	0.018633	-0.001119	-0.025671	0.010894	-0.00116	-0.028709	0.009645	-0.00175	-0.027456	0.010727	-0.005822	-0.027893
0.010392	-0.003596	-0.022557	0.016305	0.001705	-0.029789	0.011779	-0.00054	-0.029194	0.017555	-0.001278	-0.025567	NaN	NaN	NaN	NaN	NaN	NaN	NaN	NaN	NaN	NaN	NaN	NaN	NaN	NaN	NaN	0.016798	-0.009824	-0.02866	0.017744	-0.00827	-0.030424	0.022928	0.000289	-0.031082	0.017128	0.001422	-0.030849	0.014311	-0.00275	-0.030194	0.015784	-0.005116	-0.028557	0.014209	-0.007133	-0.024726	0.017774	-0.005137	-0.025682	0.018382	-0.001202	-0.025768	0.010781	-0.001201	-0.028763	0.0097	-0.001873	-0.02751	0.010683	-0.005794	-0.027991
0.010151	-0.003488	-0.022535	0.016304	0.00185	-0.029711	0.012119	-0.0003	-0.029371	0.017474	-0.001216	-0.026042	NaN	NaN	NaN	NaN	NaN	NaN	NaN	NaN	NaN	NaN	NaN	NaN	NaN	NaN	NaN	0.016648	-0.009899	-0.02826	0.017609	-0.007783	-0.03052	0.022851	0.000304	-0.031022	0.017164	0.001544	-0.030754	0.013832	-0.002275	-0.030162	0.015986	-0.005153	-0.029074	0.014206	-0.007139	-0.024756	0.017567	-0.005355	-0.025588	0.018293	-0.001723	-0.025916	0.011706	-0.000669	-0.029093	0.009746	-0.001913	-0.027697	0.010539	-0.005618	-0.027949
0.010137	-0.003388	-0.022571	0.016406	0.001775	-0.029695	0.012148	-0.000583	-0.029518	0.017356	-0.000738	-0.02581	NaN	NaN	NaN	NaN	NaN	NaN	NaN	NaN	NaN	NaN	NaN	NaN	NaN	NaN	NaN	0.016502	-0.009757	-0.028091	0.017637	-0.007829	-0.02998	0.022747	0.000379	-0.030901	0.016789	0.001838	-0.030826	0.01368	-0.002449	-0.030142	0.015606	-0.005677	-0.028904	0.014238	-0.007122	-0.024529	0.017527	-0.005437	-0.025269	0.018389	-0.001517	-0.025749	0.011154	-0.00086	-0.0289	0.009774	-0.001896	-0.02774	0.010585	-0.005544	-0.028069
0.010383	-0.003503	-0.022686	0.016459	0.001371	-0.029684	0.012016	-0.000768	-0.029432	0.0177	-0.001187	-0.025453	NaN	NaN	NaN	NaN	NaN	NaN	NaN	NaN	NaN	NaN	NaN	NaN	NaN	NaN	NaN	0.016582	-0.009637	-0.028162	0.017843	-0.00769	-0.029889	0.022793	0.000329	-0.030958	0.016851	0.001725	-0.030899	0.01363	-0.002492	-0.030142	0.015679	-0.005797	-0.029072	0.014822	-0.007852	-0.024266	0.017795	-0.0053	-0.025289	0.018302	-0.000937	-0.025759	0.010864	-0.000928	-0.028843	0.009448	-0.002131	-0.027392	0.010537	-0.005923	-0.028188
0.010475	-0.00404	-0.022785	0.01636	0.001413	-0.029715	0.011969	-0.000782	-0.029441	0.017347	-0.001483	-0.02529	NaN	NaN	NaN	NaN	NaN	NaN	NaN	NaN	NaN	NaN	NaN	NaN	NaN	NaN	NaN	0.016603	-0.009606	-0.028214	0.017915	-0.007503	-0.030204	0.022763	0.000119	-0.031064	0.016818	0.00174	-0.030935	0.013403	-0.002336	-0.030295	0.015657	-0.0062	-0.029007	0.014881	-0.007892	-0.024194	0.017728	-0.005083	-0.025531	0.018343	-0.001153	-0.025675	0.010988	-0.0012	-0.02876	0.009404	-0.002143	-0.027361	0.010475	-0.005955	-0.028032
0.010172	-0.004015	-0.022759	0.016295	0.001509	-0.029629	0.011956	-0.000793	-0.029627	0.017177	-0.000436	-0.025056	NaN	NaN	NaN	NaN	NaN	NaN	NaN	NaN	NaN	NaN	NaN	NaN	NaN	NaN	NaN	0.016623	-0.009598	-0.028215	0.018012	-0.00753	-0.03034	0.022575	0.00014	-0.031041	0.016821	0.001875	-0.030936	0.013495	-0.0023	-0.030358	0.015748	-0.006143	-0.029197	0.01481	-0.007749	-0.024162	0.017534	-0.005071	-0.025508	0.01809	-0.001842	-0.025243	0.010925	-0.000961	-0.028724	0.009555	-0.002113	-0.027683	0.010379	-0.006069	-0.027985
0.010175	-0.003933	-0.022743	0.016408	0.001369	-0.029471	0.011685	-0.000511	-0.029603	0.017646	-0.000729	-0.024914	NaN	NaN	NaN	NaN	NaN	NaN	NaN	NaN	NaN	NaN	NaN	NaN	NaN	NaN	NaN	0.017231	-0.009128	-0.028502	0.018038	-0.007423	-0.030247	0.022468	0.000194	-0.030852	0.016744	0.00182	-0.030961	0.013422	-0.002222	-0.030251	0.014607	-0.006478	-0.028776	0.014794	-0.007655	-0.02424	0.017866	-0.005362	-0.026286	0.018445	-0.001753	-0.025181	0.010906	-0.000819	-0.028829	0.009537	-0.002127	-0.027646	0.010439	-0.006072	-0.02819
0.010312	-0.003883	-0.022936	0.016381	0.001408	-0.029402	0.011976	-0.000758	-0.029511	0.017594	-0.000537	-0.025235	NaN	NaN	NaN	NaN	NaN	NaN	NaN	NaN	NaN	NaN	NaN	NaN	NaN	NaN	NaN	0.017249	-0.009046	-0.028537	0.018047	-0.007493	-0.030312	0.022551	0.000348	-0.031169	0.016751	0.001697	-0.031016	0.013414	-0.002258	-0.030272	0.014673	-0.006566	-0.029148	0.01481	-0.007687	-0.024171	0.01811	-0.005167	-0.026349	0.018438	-0.000925	-0.02547	0.010894	-0.000909	-0.028886	0.009595	-0.002056	-0.027623	0.010369	-0.00584	-0.028104
0.010306	-0.004332	-0.023022	0.01633	0.001431	-0.029515	0.011823	0.00057	-0.029196	0.017486	-0.000806	-0.025402	NaN	NaN	NaN	NaN	NaN	NaN	NaN	NaN	NaN	NaN	NaN	NaN	NaN	NaN	NaN	0.017312	-0.009601	-0.028229	0.018254	-0.007205	-0.029825	0.022559	0.000217	-0.031414	0.017081	0.001342	-0.030916	0.013938	-0.002505	-0.030249	0.014426	-0.007602	-0.028953	0.014859	-0.007642	-0.024452	0.017924	-0.005181	-0.025063	0.018579	-0.000999	-0.025503	0.010737	-0.000622	-0.028976	0.009608	-0.00201	-0.027599	0.010202	-0.005926	-0.027945
0.010377	-0.004646	-0.022818	0.016311	0.001674	-0.029496	0.011578	0.000802	-0.029044	0.017218	-0.000011	-0.025302	NaN	NaN	NaN	NaN	NaN	NaN	NaN	NaN	NaN	NaN	NaN	NaN	NaN	NaN	NaN	0.017263	-0.009455	-0.028367	0.018162	-0.007121	-0.029952	0.022399	0.000136	-0.031089	0.017066	0.001553	-0.030746	0.014043	-0.002851	-0.030095	0.014524	-0.007618	-0.029167	0.015081	-0.007724	-0.024344	0.017643	-0.005393	-0.024846	0.017933	-0.001964	-0.024961	0.01076	-0.000824	-0.029002	0.009244	-0.002358	-0.027446	0.010113	-0.00601	-0.027859
0.01038	-0.004275	-0.022832	0.016354	0.001687	-0.029545	0.011939	-0.001015	-0.029352	0.017553	0.000353	-0.024922	NaN	NaN	NaN	NaN	NaN	NaN	NaN	NaN	NaN	NaN	NaN	NaN	NaN	NaN	NaN	0.017415	-0.00925	-0.028557	0.017969	-0.007446	-0.030087	0.022356	0.000086	-0.031056	0.017082	0.001578	-0.030912	0.014018	-0.002844	-0.030057	0.013552	-0.008323	-0.028902	0.015021	-0.007664	-0.024476	0.017586	-0.005338	-0.02491	0.018308	-0.001857	-0.025143	0.011141	-0.000999	-0.02903	0.009204	-0.002386	-0.027454	0.009974	-0.006133	-0.027845
0.010324	-0.00421	-0.022917	0.016287	0.001854	-0.029433	0.012295	-0.000728	-0.029497	0.017845	-0.001231	-0.025138	NaN	NaN	NaN	NaN	NaN	NaN	NaN	NaN	NaN	NaN	NaN	NaN	NaN	NaN	NaN	0.017549	-0.00917	-0.028649	0.018107	-0.007294	-0.030144	0.022385	0.000158	-0.031197	0.01708	0.001732	-0.030852	0.014028	-0.002865	-0.030089	0.013494	-0.008349	-0.029185	0.015077	-0.007717	-0.024492	0.017448	-0.005286	-0.024873	0.018237	-0.001484	-0.025133	0.011206	-0.000852	-0.029107	0.010633	-0.001735	-0.028588	0.009787	-0.005717	-0.027681
0.01033	-0.004423	-0.022914	0.015965	0.002076	-0.029537	0.011993	0.000737	-0.029274	0.016933	-0.002123	-0.024678	NaN	NaN	NaN	NaN	NaN	NaN	NaN	NaN	NaN	NaN	NaN	NaN	NaN	NaN	NaN	0.017758	-0.009034	-0.028757	0.018153	-0.007317	-0.030013	0.022368	0.000186	-0.031314	0.017289	0.001439	-0.030744	0.0141	-0.002796	-0.030153	0.01272	-0.008873	-0.028884	0.014995	-0.007657	-0.024533	0.017434	-0.005217	-0.024839	0.018297	-0.001707	-0.025074	0.011388	-0.001138	-0.028995	0.00983	-0.002376	-0.028516	0.009856	-0.005785	-0.027277
0.010217	-0.004504	-0.02283	0.015966	0.001808	-0.029548	0.012792	-0.000312	-0.028922	0.017284	-0.002001	-0.025486	NaN	NaN	NaN	NaN	NaN	NaN	NaN	NaN	NaN	NaN	NaN	NaN	NaN	NaN	NaN	0.017765	-0.008941	-0.029237	0.018023	-0.007198	-0.030021	0.022339	0.000108	-0.031205	0.017349	0.001356	-0.030789	0.014156	-0.002752	-0.030207	0.012596	-0.008865	-0.029191	0.015021	-0.007657	-0.024511	0.017488	-0.005267	-0.024888	0.018125	-0.002185	-0.024991	0.010801	-0.001926	-0.028332	0.010063	-0.002469	-0.028303	0.00977	-0.005706	-0.027103
0.010289	-0.004608	-0.022876	0.016262	0.001406	-0.029265	0.012188	-0.000718	-0.029265	0.017432	-0.002105	-0.025511	NaN	NaN	NaN	NaN	NaN	NaN	NaN	NaN	NaN	NaN	NaN	NaN	NaN	NaN	NaN	0.017733	-0.008746	-0.029339	0.017895	-0.007179	-0.03009	0.022308	0.000168	-0.031259	0.017179	0.0014	-0.030854	0.014092	-0.002801	-0.030103	0.012101	-0.009315	-0.028945	0.01501	-0.007631	-0.024939	0.017511	-0.005307	-0.024599	0.018377	-0.002116	-0.02497	0.010723	-0.001826	-0.028238	0.009742	-0.00259	-0.027972	0.009758	-0.005769	-0.027269
0.010407	-0.004709	-0.022821	0.016277	0.001713	-0.029254	0.012221	-0.001038	-0.029398	0.017861	-0.002013	-0.025613	NaN	NaN	NaN	NaN	NaN	NaN	NaN	NaN	NaN	NaN	NaN	NaN	NaN	NaN	NaN	0.017555	-0.008475	-0.029607	0.017839	-0.007181	-0.030106	0.022367	0.000137	-0.031203	0.017164	0.001458	-0.030824	0.01412	-0.002746	-0.030116	0.011751	-0.009292	-0.028964	0.015197	-0.007857	-0.024826	0.017673	-0.005202	-0.024752	0.01819	-0.001272	-0.025385	0.01096	-0.001605	-0.028417	0.009628	-0.002672	-0.027873	0.009713	-0.005261	-0.027121
0.010416	-0.005072	-0.022842	0.016491	0.001486	-0.029271	0.012385	-0.001103	-0.029091	0.017803	-0.002262	-0.025653	NaN	NaN	NaN	NaN	NaN	NaN	NaN	NaN	NaN	NaN	NaN	NaN	NaN	NaN	NaN	0.017537	-0.008513	-0.029774	0.018024	-0.007213	-0.030086	0.022323	0.000246	-0.031303	0.016964	0.001554	-0.030879	0.014114	-0.00273	-0.030051	0.01081	-0.009646	-0.02863	0.015188	-0.007843	-0.025406	0.017715	-0.005065	-0.025031	0.018497	-0.001542	-0.025452	0.010675	-0.001816	-0.028226	0.009863	-0.002543	-0.028189	0.009345	-0.005264	-0.026855
0.010611	-0.005204	-0.022913	0.016525	0.001567	-0.029278	0.011935	-0.000582	-0.02945	0.017386	-0.002386	-0.0257	NaN	NaN	NaN	NaN	NaN	NaN	NaN	NaN	NaN	NaN	NaN	NaN	NaN	NaN	NaN	0.017588	-0.008449	-0.029781	0.017982	-0.007177	-0.030042	0.022285	0.000152	-0.031196	0.016886	0.001659	-0.030903	0.014101	-0.002729	-0.030043	0.010347	-0.009609	-0.028721	0.015241	-0.008062	-0.025454	0.017439	-0.005331	-0.024907	0.017958	-0.002352	-0.024736	0.011135	-0.001525	-0.028875	0.00978	-0.002753	-0.028187	0.009186	-0.005291	-0.026737
0.0106	-0.004856	-0.022858	0.016499	0.001544	-0.029359	0.011867	-0.000603	-0.029369	0.0174	-0.002489	-0.025731	NaN	NaN	NaN	NaN	NaN	NaN	NaN	NaN	NaN	NaN	NaN	NaN	NaN	NaN	NaN	0.017484	-0.008519	-0.029862	0.018033	-0.007222	-0.029934	0.02227	0.00008	-0.031287	0.017187	0.001459	-0.03093	0.014244	-0.002722	-0.030009	0.010189	-0.009461	-0.028686	0.015282	-0.008117	-0.025423	0.017464	-0.005438	-0.02503	0.018366	-0.002214	-0.025217	0.01111	-0.001494	-0.02893	0.009756	-0.003046	-0.027456	0.009282	-0.005286	-0.026553
0.010569	-0.004768	-0.022788	0.016444	0.001675	-0.029341	0.011636	-0.000431	-0.029413	0.017548	-0.00256	-0.025896	NaN	NaN	NaN	NaN	NaN	NaN	NaN	NaN	NaN	NaN	NaN	NaN	NaN	NaN	NaN	0.017542	-0.008421	-0.029941	0.018004	-0.007375	-0.029844	0.022305	-0.000018	-0.031239	0.017171	0.001597	-0.03088	0.014144	-0.002653	-0.030072	0.009869	-0.009289	-0.028736	0.015427	-0.00816	-0.025373	0.017504	-0.005505	-0.025051	0.018247	-0.001593	-0.025408	0.01116	-0.00144	-0.028951	0.010186	-0.002614	-0.027691	0.009245	-0.00507	-0.026371
0.010587	-0.004767	-0.022763	0.016578	0.001469	-0.029315	0.011578	0.000338	-0.029239	0.017541	-0.002536	-0.025907	NaN	NaN	NaN	NaN	NaN	NaN	NaN	NaN	NaN	NaN	NaN	NaN	NaN	NaN	NaN	0.017316	-0.008499	-0.029793	0.018098	-0.007356	-0.030069	0.022316	-0.000181	-0.03135	0.016974	0.001491	-0.030763	0.014265	-0.002428	-0.02999	0.009121	-0.009614	-0.028526	0.015437	-0.008054	-0.025911	0.017469	-0.005533	-0.02506	0.018401	-0.002074	-0.025471	0.011138	-0.001421	-0.028941	0.009928	-0.002821	-0.027618	0.009292	-0.005093	-0.02609
0.010547	-0.004619	-0.022813	0.016594	0.001783	-0.02925	0.011643	0.000192	-0.029009	0.017663	-0.002529	-0.025909	NaN	NaN	NaN	NaN	NaN	NaN	NaN	NaN	NaN	NaN	NaN	NaN	NaN	NaN	NaN	0.01739	-0.008499	-0.029792	0.018055	-0.007302	-0.030056	0.022237	-0.00023	-0.031215	0.016933	0.00165	-0.03064	0.014309	-0.002394	-0.030136	0.008663	-0.009331	-0.028164	0.015525	-0.008127	-0.025897	0.017542	-0.005491	-0.025027	0.018066	-0.002728	-0.025049	0.011363	-0.00145	-0.028628	0.009967	-0.002795	-0.02758	0.009244	-0.004811	-0.025835
0.010579	-0.004682	-0.022862	0.016422	0.001731	-0.02925	0.011975	-0.00081	-0.028969	0.017737	-0.002742	-0.025974	NaN	NaN	NaN	NaN	NaN	NaN	NaN	NaN	NaN	NaN	NaN	NaN	NaN	NaN	NaN	0.017409	-0.008613	-0.02977	0.01802	-0.007402	-0.030045	0.022189	0.000004	-0.031056	0.017245	0.001452	-0.030748	0.014032	-0.002659	-0.030124	0.008083	-0.009395	-0.027828	0.015516	-0.008009	-0.02594	0.017554	-0.005587	-0.025106	0.018362	-0.002697	-0.026009	0.011199	-0.001603	-0.02845	0.010271	-0.002574	-0.027658	0.009221	-0.004781	-0.025702
0.010699	-0.004799	-0.022677	0.016274	0.001707	-0.02915	0.012168	-0.000618	-0.029014	0.017736	-0.002752	-0.025749	NaN	NaN	NaN	NaN	NaN	NaN	NaN	NaN	NaN	NaN	NaN	NaN	NaN	NaN	NaN	0.017417	-0.008659	-0.030001	0.01795	-0.007356	-0.030023	0.022185	-0.000085	-0.031157	0.017366	0.001236	-0.030827	0.014109	-0.002663	-0.030137	0.00758	-0.009039	-0.027245	0.015765	-0.008157	-0.02589	0.017487	-0.005723	-0.025121	0.018185	-0.001407	-0.025685	0.011326	-0.001634	-0.028297	0.010296	-0.003069	-0.02732	0.009231	-0.004742	-0.025579
0.010844	-0.005311	-0.022726	0.016587	0.001412	-0.02909	0.01236	-0.000849	-0.028902	0.017762	-0.002641	-0.025637	NaN	NaN	NaN	NaN	NaN	NaN	NaN	NaN	NaN	NaN	NaN	NaN	NaN	NaN	NaN	0.017502	-0.008515	-0.030009	0.017947	-0.007286	-0.030118	0.022143	-0.000306	-0.031153	0.017194	0.00115	-0.030749	0.014229	-0.002552	-0.030237	0.007638	-0.00879	-0.027338	0.015762	-0.008342	-0.025389	0.017528	-0.00581	-0.025093	0.018785	-0.002208	-0.025342	0.01132	-0.001712	-0.028217	0.01039	-0.00308	-0.027341	0.009249	-0.004428	-0.024977
0.01106	-0.005334	-0.022767	0.016679	0.001549	-0.02912	0.012472	-0.001017	-0.028565	0.017809	-0.002522	-0.025918	NaN	NaN	NaN	NaN	NaN	NaN	NaN	NaN	NaN	NaN	NaN	NaN	NaN	NaN	NaN	0.017587	-0.008461	-0.029858	0.017973	-0.007048	-0.030085	0.022308	-0.000249	-0.031284	0.017233	0.001155	-0.03074	0.014498	-0.002816	-0.03027	0.007357	-0.008332	-0.02678	0.015385	-0.008279	-0.025308	0.017492	-0.005738	-0.025109	0.018329	-0.002781	-0.025077	0.011315	-0.001656	-0.028199	0.010397	-0.003053	-0.027294	0.009195	-0.004264	-0.024972
0.011129	-0.005055	-0.022751	0.01652	0.001851	-0.029227	0.012194	-0.00088	-0.028677	0.017889	-0.002748	-0.02599	NaN	NaN	NaN	NaN	NaN	NaN	NaN	NaN	NaN	NaN	NaN	NaN	NaN	NaN	NaN	0.017526	-0.008411	-0.029822	0.017993	-0.007075	-0.029956	0.022384	-0.000119	-0.031433	0.017081	0.001315	-0.030851	0.014033	-0.003095	-0.029969	0.007191	-0.008386	-0.026332	0.015439	-0.008275	-0.025411	0.017391	-0.005628	-0.025047	0.018702	-0.002859	-0.025838	0.011584	-0.001487	-0.028382	0.010402	-0.003053	-0.027185	0.009283	-0.004218	-0.025469
0.010953	-0.004907	-0.022631	0.016422	0.002275	-0.029094	0.012091	-0.000835	-0.028718	0.017941	-0.002682	-0.026048	NaN	NaN	NaN	NaN	NaN	NaN	NaN	NaN	NaN	NaN	NaN	NaN	NaN	NaN	NaN	0.017523	-0.008203	-0.02983	0.018059	-0.007309	-0.02983	0.022334	-0.000206	-0.031461	0.016973	0.001663	-0.030737	0.013933	-0.00301	-0.029871	0.007025	-0.007983	-0.026069	0.015587	-0.008412	-0.025315	0.017372	-0.005789	-0.025049	0.018817	-0.00223	-0.025613	0.01164	-0.001375	-0.028289	0.010395	-0.003071	-0.027169	0.009508	-0.004279	-0.025448
0.010924	-0.004744	-0.022515	0.01654	0.002133	-0.028937	0.012324	-0.000944	-0.028812	0.018109	-0.002668	-0.026115	NaN	NaN	NaN	NaN	NaN	NaN	NaN	NaN	NaN	NaN	NaN	NaN	NaN	NaN	NaN	0.017466	-0.00824	-0.02987	0.01811	-0.007224	-0.029793	0.022293	0.000056	-0.031355	0.017001	0.001805	-0.030728	0.014003	-0.002857	-0.02988	0.006396	-0.007554	-0.026045	0.015669	-0.008444	-0.025358	0.017366	-0.00582	-0.025097	0.01852	-0.002773	-0.025308	0.011705	-0.001408	-0.028198	0.010414	-0.002317	-0.027087	0.009468	-0.004345	-0.025245
0.011286	-0.005004	-0.022543	0.016561	0.001991	-0.028862	0.012354	-0.000902	-0.028826	0.0181	-0.002727	-0.025834	NaN	NaN	NaN	NaN	NaN	NaN	NaN	NaN	NaN	NaN	NaN	NaN	NaN	NaN	NaN	0.017618	-0.008305	-0.030215	0.018099	-0.007336	-0.029832	0.022314	-0.000052	-0.031111	0.01711	0.001443	-0.030869	0.013934	-0.002798	-0.029975	0.006351	-0.007531	-0.026187	0.015757	-0.008461	-0.025289	0.017604	-0.005663	-0.025163	0.018728	-0.002852	-0.026012	0.011763	-0.001508	-0.028162	0.010349	-0.002211	-0.027814	0.009471	-0.004408	-0.025133
0.011432	-0.004979	-0.022549	0.016438	0.002036	-0.028797	0.012249	-0.00157	-0.029068	0.018047	-0.002926	-0.025858	NaN	NaN	NaN	NaN	NaN	NaN	NaN	NaN	NaN	NaN	NaN	NaN	NaN	NaN	NaN	0.017397	-0.00871	-0.030086	0.018095	-0.007451	-0.02996	0.022255	0.000078	-0.031115	0.017052	0.001389	-0.030742	0.013975	-0.00271	-0.030173	0.006261	-0.007417	-0.025704	0.015776	-0.008518	-0.025702	0.017751	-0.005737	-0.025171	0.018755	-0.002376	-0.025744	0.011369	-0.001942	-0.027793	0.010478	-0.002334	-0.027668	0.009763	-0.00439	-0.024795
0.011283	-0.004776	-0.022435	0.016418	0.001929	-0.028753	0.012034	-0.001736	-0.028225	0.018109	-0.002865	-0.026028	NaN	NaN	NaN	NaN	NaN	NaN	NaN	NaN	NaN	NaN	NaN	NaN	NaN	NaN	NaN	0.017362	-0.008935	-0.029849	0.018069	-0.007494	-0.030009	0.02223	0.000114	-0.030997	0.017002	0.001564	-0.030698	0.01408	-0.002913	-0.03018	0.006209	-0.007475	-0.025637	0.015572	-0.008397	-0.025714	0.017688	-0.005706	-0.025152	0.018552	-0.00282	-0.025281	0.011369	-0.001911	-0.027794	0.010508	-0.002269	-0.027421	0.009801	-0.004246	-0.024688
0.011391	-0.005072	-0.022403	0.016431	0.002005	-0.028784	0.012311	-0.001397	-0.028683	0.018273	-0.002848	-0.026037	NaN	NaN	NaN	NaN	NaN	NaN	NaN	NaN	NaN	NaN	NaN	NaN	NaN	NaN	NaN	0.017122	-0.008947	-0.029782	0.018111	-0.007541	-0.030024	0.022172	0.000055	-0.030945	0.016984	0.001628	-0.030707	0.014097	-0.00284	-0.030161	0.00606	-0.00742	-0.025903	0.01564	-0.008487	-0.025146	0.017817	-0.005693	-0.025136	0.018846	-0.002706	-0.025574	0.011739	-0.001483	-0.027966	0.010313	-0.002221	-0.027448	0.009909	-0.004161	-0.024892
0.011629	-0.005268	-0.022434	0.016513	0.001805	-0.028855	0.01207	-0.00174	-0.028942	0.018386	-0.002897	-0.025904	NaN	NaN	NaN	NaN	NaN	NaN	NaN	NaN	NaN	NaN	NaN	NaN	NaN	NaN	NaN	0.017021	-0.008985	-0.029495	0.0179	-0.007347	-0.030028	0.022214	0.000173	-0.0313	0.01706	0.001287	-0.030815	0.013973	-0.002746	-0.030079	0.005859	-0.007483	-0.025971	0.015269	-0.008109	-0.025259	0.017844	-0.0057	-0.025176	0.018964	-0.002352	-0.025386	0.011666	-0.001889	-0.02807	0.010311	-0.002189	-0.027471	0.009919	-0.004251	-0.024896
0.011667	-0.005091	-0.022366	0.01667	0.001642	-0.028737	0.011889	-0.001751	-0.028765	0.01839	-0.003011	-0.025912	NaN	NaN	NaN	NaN	NaN	NaN	NaN	NaN	NaN	NaN	NaN	NaN	NaN	NaN	NaN	0.016955	-0.009381	-0.029461	0.01793	-0.007296	-0.030033	0.022325	0.000013	-0.031346	0.016962	0.001402	-0.03088	0.014062	-0.00264	-0.03007	0.005799	-0.007504	-0.025609	0.015277	-0.008015	-0.025251	0.017811	-0.005654	-0.025194	0.018817	-0.002895	-0.025172	0.011437	-0.001757	-0.028011	0.01048	-0.002448	-0.027477	0.009439	-0.004229	-0.024969
0.011804	-0.005285	-0.022313	0.016801	0.001431	-0.028814	0.012123	-0.000662	-0.028002	0.018466	-0.003046	-0.026025	NaN	NaN	NaN	NaN	NaN	NaN	NaN	NaN	NaN	NaN	NaN	NaN	NaN	NaN	NaN	0.01686	-0.009418	-0.02906	0.018028	-0.007332	-0.030015	0.022308	-0.000033	-0.031288	0.016872	0.001587	-0.030854	0.013954	-0.002502	-0.030186	0.005781	-0.007273	-0.025601	0.015694	-0.00792	-0.025199	0.017878	-0.005666	-0.025229	0.018952	-0.003075	-0.025947	0.011387	-0.001484	-0.027866	0.010393	-0.002672	-0.026973	0.009486	-0.004562	-0.025037
0.011814	-0.005045	-0.022266	0.016615	0.001657	-0.028894	0.01161	-0.001815	-0.026853	0.018451	-0.00313	-0.026019	NaN	NaN	NaN	NaN	NaN	NaN	NaN	NaN	NaN	NaN	NaN	NaN	NaN	NaN	NaN	0.016959	-0.009451	-0.029059	0.018184	-0.007217	-0.030039	0.022328	-0.000025	-0.031285	0.016991	0.001545	-0.030851	0.013816	-0.00259	-0.030007	0.00571	-0.007344	-0.025272	0.015629	-0.007933	-0.025291	0.017791	-0.005648	-0.0251	0.018908	-0.002525	-0.025732	0.011493	-0.001432	-0.028003	0.010511	-0.003187	-0.026989	0.00972	-0.00453	-0.025372
0.011995	-0.005162	-0.022285	0.016608	0.001824	-0.028871	0.012013	-0.001582	-0.028454	0.01843	-0.00325	-0.025783	NaN	NaN	NaN	NaN	NaN	NaN	NaN	NaN	NaN	NaN	NaN	NaN	NaN	NaN	NaN	0.017136	-0.009483	-0.029189	0.018327	-0.007402	-0.030007	0.022478	-0.000036	-0.031243	0.016957	0.001845	-0.03077	0.013903	-0.002721	-0.030017	0.005273	-0.00715	-0.025488	0.015387	-0.00814	-0.025428	0.01783	-0.005765	-0.025021	0.018888	-0.002945	-0.025354	0.011489	-0.001067	-0.027938	0.010612	-0.003164	-0.026956	0.00989	-0.00433	-0.025505
0.012005	-0.004717	-0.02215	0.016578	0.001897	-0.028916	0.012017	-0.001821	-0.028416	0.018505	-0.003117	-0.025675	NaN	NaN	NaN	NaN	NaN	NaN	NaN	NaN	NaN	NaN	NaN	NaN	NaN	NaN	NaN	0.017029	-0.009455	-0.029114	0.018341	-0.007523	-0.029854	0.02251	0.000135	-0.031382	0.017289	0.001595	-0.030675	0.014044	-0.002643	-0.030035	0.005071	-0.007067	-0.025976	0.015487	-0.008087	-0.025309	0.017965	-0.0058	-0.025119	0.019088	-0.003077	-0.025787	0.011389	-0.000971	-0.027979	0.01065	-0.003482	-0.027078	0.009717	-0.004394	-0.025085
0.011884	-0.004542	-0.022003	0.016546	0.002043	-0.028912	0.011713	-0.002099	-0.026569	0.018512	-0.003025	-0.026244	NaN	NaN	NaN	NaN	NaN	NaN	NaN	NaN	NaN	NaN	NaN	NaN	NaN	NaN	NaN	0.016953	-0.009252	-0.029268	0.018164	-0.007257	-0.029844	0.022354	0.00015	-0.031193	0.017322	0.001393	-0.03075	0.014083	-0.002654	-0.030052	0.005309	-0.007314	-0.026041	0.015374	-0.007602	-0.02535	0.018273	-0.005628	-0.025198	0.019175	-0.002463	-0.025487	0.011519	-0.001194	-0.028033	0.010758	-0.00355	-0.026817	0.009565	-0.004625	-0.025274
0.011893	-0.004765	-0.021969	0.016799	0.00191	-0.028913	0.012485	-0.000889	-0.027921	0.018543	-0.002793	-0.02621	NaN	NaN	NaN	NaN	NaN	NaN	NaN	NaN	NaN	NaN	NaN	NaN	NaN	NaN	NaN	0.016974	-0.009421	-0.029332	0.018205	-0.007236	-0.029898	0.022307	-0.000066	-0.031239	0.017125	0.00158	-0.030774	0.013991	-0.00275	-0.03006	0.005613	-0.007194	-0.026719	0.015368	-0.007614	-0.025289	0.01819	-0.005603	-0.025147	0.018897	-0.00309	-0.024974	0.01161	-0.001354	-0.027915	0.010723	-0.003199	-0.026795	0.009543	-0.004562	-0.025415
0.012085	-0.004949	-0.021929	0.016857	0.001928	-0.028942	0.012164	-0.001563	-0.028542	0.018445	-0.002855	-0.026053	NaN	NaN	NaN	NaN	NaN	NaN	NaN	NaN	NaN	NaN	NaN	NaN	NaN	NaN	NaN	0.017087	-0.009338	-0.029537	0.018261	-0.00742	-0.029833	0.022349	-0.000055	-0.031118	0.017129	0.001398	-0.030773	0.014079	-0.002818	-0.029996	0.005661	-0.0072	-0.026862	0.015581	-0.007674	-0.025317	0.017985	-0.005742	-0.025097	0.019245	-0.00328	-0.025719	0.011567	-0.001274	-0.027789	0.010621	-0.003189	-0.026779	0.009365	-0.004629	-0.025608
0.012071	-0.005064	-0.021851	0.016888	0.001842	-0.028882	0.011999	-0.001955	-0.02682	0.018436	-0.002905	-0.026033	NaN	NaN	NaN	NaN	NaN	NaN	NaN	NaN	NaN	NaN	NaN	NaN	NaN	NaN	NaN	0.017028	-0.009282	-0.029563	0.018205	-0.00749	-0.03006	0.022294	-0.000092	-0.031183	0.017354	0.001253	-0.030838	0.014043	-0.002843	-0.029816	0.00528	-0.007451	-0.026907	0.01546	-0.007732	-0.025219	0.017976	-0.005807	-0.025185	0.019203	-0.002863	-0.025576	0.011615	-0.00123	-0.027688	0.01064	-0.003144	-0.02682	0.009306	-0.00468	-0.025796
0.012094	-0.004916	-0.022025	0.016931	0.001834	-0.028891	0.012627	-0.001319	-0.027852	0.018481	-0.00285	-0.026132	NaN	NaN	NaN	NaN	NaN	NaN	NaN	NaN	NaN	NaN	NaN	NaN	NaN	NaN	NaN	0.017013	-0.009282	-0.029376	0.018026	-0.00732	-0.030219	0.022365	-0.000006	-0.031248	0.017425	0.001173	-0.030905	0.0141	-0.002851	-0.029745	0.005291	-0.007355	-0.028569	0.015676	-0.007876	-0.025235	0.018091	-0.005512	-0.02535	0.018938	-0.003292	-0.025488	0.011645	-0.001342	-0.027447	0.010747	-0.003149	-0.026851	0.009285	-0.004935	-0.026138
0.012174	-0.004768	-0.022126	0.016773	0.001926	-0.028878	0.012445	-0.000885	-0.028006	0.018557	-0.003181	-0.026282	NaN	NaN	NaN	NaN	NaN	NaN	NaN	NaN	NaN	NaN	NaN	NaN	NaN	NaN	NaN	0.016883	-0.009154	-0.02932	0.017961	-0.007441	-0.030313	0.022473	-0.000103	-0.031388	0.017287	0.001329	-0.030875	0.014104	-0.002856	-0.029756	0.005046	-0.00615	-0.028688	0.015669	-0.007939	-0.024852	0.018092	-0.005561	-0.025113	0.019241	-0.003265	-0.025792	0.011693	-0.001113	-0.027333	0.010916	-0.003201	-0.026887	0.009283	-0.004994	-0.026291
0.012511	-0.004881	-0.022041	0.016689	0.001737	-0.02883	0.012026	-0.001415	-0.027656	0.018612	-0.00325	-0.026019	NaN	NaN	NaN	NaN	NaN	NaN	NaN	NaN	NaN	NaN	NaN	NaN	NaN	NaN	NaN	0.016976	-0.009246	-0.029349	0.017947	-0.007469	-0.030366	0.022367	-0.000189	-0.031099	0.017261	0.001189	-0.030911	0.013814	-0.00269	-0.030063	0.005278	-0.007119	-0.028582	0.015602	-0.00793	-0.024919	0.018157	-0.005629	-0.025146	0.019304	-0.003026	-0.025781	0.011789	-0.001205	-0.027305	0.010844	-0.003164	-0.02703	0.009167	-0.004983	-0.026576
0.012663	-0.005287	-0.022137	0.016736	0.001655	-0.028828	0.012327	-0.001394	-0.028438	0.01852	-0.002974	-0.025955	NaN	NaN	NaN	NaN	NaN	NaN	NaN	NaN	NaN	NaN	NaN	NaN	NaN	NaN	NaN	0.016846	-0.009372	-0.029268	0.018052	-0.007438	-0.030331	0.022299	-0.000138	-0.031006	0.017455	0.000869	-0.030855	0.014144	-0.002566	-0.030314	0.005436	-0.00733	-0.029932	0.015607	-0.007814	-0.024785	0.018129	-0.00563	-0.025056	0.018975	-0.003427	-0.025663	0.011801	-0.001106	-0.027304	0.010794	-0.003227	-0.027127	0.009165	-0.004902	-0.02683
0.012472	-0.005299	-0.022121	0.016781	0.001678	-0.028925	0.012516	-0.001235	-0.028398	0.018605	-0.002993	-0.026258	NaN	NaN	NaN	NaN	NaN	NaN	NaN	NaN	NaN	NaN	NaN	NaN	NaN	NaN	NaN	0.016866	-0.009301	-0.029725	0.017916	-0.007511	-0.030376	0.022318	-0.000067	-0.031115	0.017446	0.001122	-0.030809	0.014261	-0.00253	-0.030164	0.005719	-0.00719	-0.029867	0.015727	-0.00799	-0.02469	0.018191	-0.00573	-0.025136	0.019242	-0.003386	-0.026187	0.011812	-0.001301	-0.027085	0.01089	-0.003297	-0.0272	0.009213	-0.005024	-0.027119
0.012411	-0.005309	-0.022017	0.016735	0.001836	-0.028982	0.012577	-0.001193	-0.027192	0.018638	-0.003163	-0.026323	NaN	NaN	NaN	NaN	NaN	NaN	NaN	NaN	NaN	NaN	NaN	NaN	NaN	NaN	NaN	0.016955	-0.009167	-0.029725	0.017919	-0.007543	-0.030347	0.022256	-0.00007	-0.031167	0.017376	0.001167	-0.030872	0.013955	-0.002758	-0.030065	0.005206	-0.007094	-0.029551	0.015836	-0.007993	-0.024682	0.01828	-0.005771	-0.025163	0.019385	-0.003031	-0.025922	0.011769	-0.001283	-0.027129	0.010875	-0.003133	-0.027226	0.009227	-0.005012	-0.027357
0.012318	-0.0053	-0.021943	0.016696	0.001937	-0.028996	0.012421	-0.000647	-0.027773	0.018651	-0.003244	-0.025879	NaN	NaN	NaN	NaN	NaN	NaN	NaN	NaN	NaN	NaN	NaN	NaN	NaN	NaN	NaN	0.016944	-0.009225	-0.029592	0.017933	-0.007558	-0.030331	0.022295	-0.000048	-0.031354	0.017253	0.001403	-0.030761	0.013949	-0.002694	-0.030021	0.005696	-0.006901	-0.030081	0.015919	-0.007886	-0.024725	0.018069	-0.005791	-0.025087	0.019656	-0.003237	-0.026089	0.011736	-0.001275	-0.02723	0.011001	-0.003103	-0.027176	0.009308	-0.004997	-0.027378
0.012312	-0.004851	-0.021936	0.016604	0.002014	-0.029107	0.012444	-0.001099	-0.028132	0.018605	-0.003283	-0.025913	NaN	NaN	NaN	NaN	NaN	NaN	NaN	NaN	NaN	NaN	NaN	NaN	NaN	NaN	NaN	0.016984	-0.009159	-0.029529	0.017865	-0.007557	-0.030333	0.022172	-0.000078	-0.031324	0.01722	0.001267	-0.030716	0.01382	-0.00287	-0.029916	0.005848	-0.006732	-0.029752	0.015899	-0.007899	-0.024602	0.018056	-0.005746	-0.024971	0.019496	-0.003566	-0.026301	0.011653	-0.001131	-0.027204	0.010969	-0.003167	-0.027189	0.009228	-0.005029	-0.027165
0.012677	-0.005137	-0.021752	0.016564	0.001994	-0.029127	0.012503	-0.001236	-0.027207	0.018485	-0.003194	-0.026221	NaN	NaN	NaN	NaN	NaN	NaN	NaN	NaN	NaN	NaN	NaN	NaN	NaN	NaN	NaN	0.017022	-0.00906	-0.029959	0.017993	-0.007488	-0.030317	0.022252	0.000003	-0.031305	0.017149	0.001283	-0.030643	0.0139	-0.002916	-0.030036	0.005483	-0.007068	-0.02932	0.015677	-0.007746	-0.024578	0.018126	-0.005754	-0.024935	0.019479	-0.003605	-0.026325	0.011871	-0.000932	-0.027312	0.010866	-0.003283	-0.027087	0.009151	-0.005026	-0.027108
0.012708	-0.005369	-0.021795	0.016636	0.001761	-0.02892	0.012605	-0.000877	-0.027912	0.018473	-0.003465	-0.026398	NaN	NaN	NaN	NaN	NaN	NaN	NaN	NaN	NaN	NaN	NaN	NaN	NaN	NaN	NaN	0.016969	-0.009246	-0.029877	0.018055	-0.007427	-0.029662	0.022381	0.000024	-0.031416	0.017179	0.001215	-0.03066	0.014059	-0.002647	-0.030089	0.005676	-0.00711	-0.030119	0.015677	-0.007738	-0.024553	0.018275	-0.005818	-0.024868	0.01939	-0.003546	-0.026585	0.011933	-0.000829	-0.027302	0.010899	-0.002994	-0.026956	0.009223	-0.00502	-0.027113
0.012698	-0.005374	-0.021827	0.016688	0.001786	-0.028981	0.012597	-0.00131	-0.028373	0.018431	-0.003549	-0.026435	NaN	NaN	NaN	NaN	NaN	NaN	NaN	NaN	NaN	NaN	NaN	NaN	NaN	NaN	NaN	0.016865	-0.009134	-0.029684	0.018049	-0.007407	-0.029631	0.022175	0.000001	-0.031165	0.017222	0.00112	-0.030744	0.014057	-0.002609	-0.03018	0.005571	-0.006272	-0.029597	0.015491	-0.007273	-0.024661	0.017866	-0.005932	-0.024773	0.019423	-0.002995	-0.026219	0.011783	-0.000788	-0.027487	0.010853	-0.002973	-0.026875	0.009251	-0.005072	-0.027138
0.012691	-0.005275	-0.021808	0.016657	0.001902	-0.029028	0.012651	-0.001308	-0.027557	0.018407	-0.003488	-0.026466	NaN	NaN	NaN	NaN	NaN	NaN	NaN	NaN	NaN	NaN	NaN	NaN	NaN	NaN	NaN	0.016746	-0.009093	-0.029693	0.018117	-0.00732	-0.030007	0.022115	0.000032	-0.031075	0.017474	0.000996	-0.030813	0.014003	-0.002664	-0.030039	0.005499	-0.007155	-0.028992	0.015538	-0.007326	-0.024514	0.017828	-0.005781	-0.024971	0.01952	-0.002891	-0.026182	0.011868	-0.001063	-0.027554	0.010805	-0.003078	-0.026838	0.009237	-0.005032	-0.027054
0.01281	-0.005234	-0.02186	0.016762	0.001488	-0.029113	0.012617	-0.000989	-0.028059	0.018554	-0.003495	-0.026588	NaN	NaN	NaN	NaN	NaN	NaN	NaN	NaN	NaN	NaN	NaN	NaN	NaN	NaN	NaN	0.016668	-0.009094	-0.029479	0.018214	-0.007532	-0.030042	0.022266	0.000027	-0.031282	0.017493	0.000813	-0.030753	0.014129	-0.002718	-0.030019	0.005579	-0.007283	-0.030155	0.015417	-0.007376	-0.024502	0.018386	-0.005567	-0.025248	0.019471	-0.00351	-0.026587	0.012049	-0.001188	-0.027259	0.010779	-0.003159	-0.026908	0.009279	-0.005156	-0.027044
0.012913	-0.005548	-0.021936	0.016627	0.001619	-0.029147	0.012444	-0.001274	-0.028375	0.018566	-0.003234	-0.026576	NaN	NaN	NaN	NaN	NaN	NaN	NaN	NaN	NaN	NaN	NaN	NaN	NaN	NaN	NaN	0.016796	-0.008935	-0.029524	0.018209	-0.007422	-0.030151	0.022371	-0.000208	-0.031425	0.017313	0.001077	-0.030851	0.014161	-0.002795	-0.03011	0.005454	-0.006375	-0.02964	0.015445	-0.007395	-0.024943	0.018335	-0.00561	-0.025202	0.019187	-0.003551	-0.025452	0.012035	-0.001179	-0.027358	0.010769	-0.003201	-0.026884	0.008999	-0.005286	-0.026764
0.012889	-0.005627	-0.021969	0.01658	0.001556	-0.029132	0.012282	-0.00142	-0.027423	0.018503	-0.003151	-0.026493	NaN	NaN	NaN	NaN	NaN	NaN	NaN	NaN	NaN	NaN	NaN	NaN	NaN	NaN	NaN	0.016826	-0.008846	-0.029793	0.018107	-0.007369	-0.030249	0.022193	-0.00021	-0.031325	0.017175	0.001381	-0.030835	0.013921	-0.002523	-0.030237	0.005491	-0.007099	-0.028975	0.01563	-0.007581	-0.024973	0.018363	-0.005547	-0.025217	0.019422	-0.002878	-0.026209	0.011843	-0.001369	-0.027543	0.01087	-0.003143	-0.027042	0.008905	-0.004874	-0.026617
0.012888	-0.005311	-0.02194	0.016639	0.001515	-0.029242	0.012157	-0.001328	-0.027963	0.018527	-0.003246	-0.026529	NaN	NaN	NaN	NaN	NaN	NaN	NaN	NaN	NaN	NaN	NaN	NaN	NaN	NaN	NaN	0.016909	-0.00894	-0.029767	0.017972	-0.007459	-0.029936	0.022121	-0.000104	-0.031253	0.017151	0.001433	-0.03088	0.013733	-0.002649	-0.030195	0.005608	-0.007154	-0.029897	0.015628	-0.007609	-0.024822	0.018335	-0.005645	-0.025097	0.019326	-0.002849	-0.026315	0.011782	-0.001281	-0.027618	0.010883	-0.003167	-0.027073	0.008918	-0.004903	-0.026855
0.012647	-0.005068	-0.022057	0.01668	0.001637	-0.029315	0.012069	-0.001583	-0.028241	0.018583	-0.003163	-0.026509	NaN	NaN	NaN	NaN	NaN	NaN	NaN	NaN	NaN	NaN	NaN	NaN	NaN	NaN	NaN	0.016965	-0.009037	-0.029798	0.017993	-0.00739	-0.029814	0.022283	-0.000002	-0.031297	0.017168	0.001533	-0.030961	0.013988	-0.002787	-0.030083	0.005599	-0.006821	-0.029604	0.015419	-0.007406	-0.02485	0.018337	-0.005658	-0.025152	0.018823	-0.003823	-0.025572	0.011765	-0.001194	-0.027715	0.010718	-0.003141	-0.027137	0.008963	-0.005278	-0.026897
0.012413	-0.004568	-0.021966	0.016287	0.001931	-0.029369	0.012107	-0.001629	-0.027122	0.018439	-0.003118	-0.026573	NaN	NaN	NaN	NaN	NaN	NaN	NaN	NaN	NaN	NaN	NaN	NaN	NaN	NaN	NaN	0.016839	-0.009206	-0.029685	0.018128	-0.00722	-0.029891	0.022382	-0.000067	-0.031367	0.017261	0.001388	-0.030837	0.013954	-0.002725	-0.030011	0.005378	-0.006979	-0.029388	0.015455	-0.007346	-0.024763	0.018292	-0.005557	-0.02539	0.01914	-0.003906	-0.026468	0.011726	-0.000923	-0.027729	0.010605	-0.003107	-0.027126	0.009123	-0.005222	-0.027139
0.012429	-0.004626	-0.021859	0.016349	0.001388	-0.029529	0.012374	-0.000651	-0.028144	0.018573	-0.0031	-0.026584	NaN	NaN	NaN	NaN	NaN	NaN	NaN	NaN	NaN	NaN	NaN	NaN	NaN	NaN	NaN	0.016948	-0.009239	-0.02967	0.01821	-0.007414	-0.029878	0.022368	0.00001	-0.031115	0.017247	0.001543	-0.030875	0.013861	-0.002667	-0.030039	0.00557	-0.007008	-0.029561	0.015444	-0.007202	-0.024692	0.018204	-0.005586	-0.025363	0.019121	-0.002952	-0.026105	0.011722	-0.000744	-0.027773	0.010502	-0.003142	-0.027118	0.009121	-0.005158	-0.027182
0.012394	-0.004955	-0.021899	0.01652	0.00116	-0.029554	0.012276	-0.001249	-0.028785	0.018352	-0.003364	-0.026649	NaN	NaN	NaN	NaN	NaN	NaN	NaN	NaN	NaN	NaN	NaN	NaN	NaN	NaN	NaN	0.016985	-0.008881	-0.02975	0.018198	-0.007417	-0.03008	0.022278	-0.000087	-0.031189	0.017394	0.001302	-0.030828	0.013833	-0.002596	-0.030062	0.005601	-0.006816	-0.02942	0.015418	-0.00721	-0.024831	0.018094	-0.005534	-0.025442	0.018859	-0.00348	-0.025628	0.011712	-0.00088	-0.027841	0.01039	-0.003222	-0.027111	0.009147	-0.00521	-0.027141
0.012637	-0.005372	-0.021966	0.016553	0.001242	-0.029517	0.012182	-0.001205	-0.027473	0.018328	-0.003449	-0.026513	NaN	NaN	NaN	NaN	NaN	NaN	NaN	NaN	NaN	NaN	NaN	NaN	NaN	NaN	NaN	0.016814	-0.008721	-0.029736	0.018122	-0.007291	-0.030113	0.022144	-0.000026	-0.031461	0.017281	0.001023	-0.030776	0.013957	-0.002775	-0.030022	0.005823	-0.007246	-0.029072	0.015263	-0.006898	-0.024919	0.018134	-0.005527	-0.025547	0.019153	-0.003439	-0.027045	0.0116	-0.000839	-0.027965	0.010435	-0.003326	-0.02704	0.009076	-0.005209	-0.027164
0.012597	-0.005038	-0.022027	0.016182	0.001459	-0.029622	0.012148	-0.000616	-0.028109	0.0183	-0.00327	-0.026431	NaN	NaN	NaN	NaN	NaN	NaN	NaN	NaN	NaN	NaN	NaN	NaN	NaN	NaN	NaN	0.016681	-0.009275	-0.029632	0.01812	-0.007277	-0.030246	0.021979	0.000012	-0.03132	0.017448	0.000849	-0.030912	0.013995	-0.002699	-0.030076	0.005805	-0.007182	-0.029689	0.015326	-0.0069	-0.025032	0.018085	-0.005514	-0.025493	0.019119	-0.00238	-0.026599	0.011548	-0.000951	-0.028109	0.010445	-0.003295	-0.027029	0.009082	-0.00521	-0.027019
0.012791	-0.005004	-0.022021	0.015994	0.001619	-0.029515	0.012137	-0.001195	-0.028586	0.017867	-0.003338	-0.026616	NaN	NaN	NaN	NaN	NaN	NaN	NaN	NaN	NaN	NaN	NaN	NaN	NaN	NaN	NaN	0.016645	-0.009392	-0.029643	0.018145	-0.007394	-0.03024	0.022036	-0.000008	-0.031273	0.017488	0.000999	-0.030902	0.013841	-0.002267	-0.030725	0.005764	-0.006912	-0.029593	0.015292	-0.007101	-0.025115	0.018102	-0.005426	-0.025543	0.018217	-0.00366	-0.025641	0.011521	-0.001025	-0.028152	0.01039	-0.003337	-0.027032	0.009141	-0.00524	-0.027014
0.012872	-0.005229	-0.022103	0.015763	0.001658	-0.029419	0.012016	-0.001204	-0.028774	0.017882	-0.003113	-0.026574	NaN	NaN	NaN	NaN	NaN	NaN	NaN	NaN	NaN	NaN	NaN	NaN	NaN	NaN	NaN	0.016664	-0.009271	-0.029583	0.018141	-0.00747	-0.029915	0.022058	-0.000147	-0.031418	0.017346	0.000983	-0.030766	0.01373	-0.001159	-0.030671	0.005531	-0.007053	-0.029554	0.01522	-0.007195	-0.025115	0.017972	-0.005423	-0.025358	0.018726	-0.003661	-0.026821	0.011461	-0.000723	-0.028093	0.010257	-0.002769	-0.026871	0.009122	-0.005218	-0.027015
0.012452	-0.004849	-0.022211	0.015794	0.001334	-0.029527	0.011982	-0.001008	-0.028824	0.018001	-0.003172	-0.026515	NaN	NaN	NaN	NaN	NaN	NaN	NaN	NaN	NaN	NaN	NaN	NaN	NaN	NaN	NaN	0.016644	-0.009113	-0.029863	0.017984	-0.007261	-0.02986	0.021822	-0.000228	-0.031242	0.017349	0.001076	-0.030787	0.013727	-0.00121	-0.030717	0.005622	-0.007135	-0.030046	0.015206	-0.00733	-0.025072	0.017733	-0.005111	-0.025296	0.01876	-0.002523	-0.026408	0.011419	-0.000749	-0.028116	0.010314	-0.002712	-0.027161	0.009142	-0.005008	-0.026978
0.012279	-0.004653	-0.022173	0.015935	0.0013	-0.029513	0.011934	-0.00094	-0.029072	0.017913	-0.00287	-0.026429	NaN	NaN	NaN	NaN	NaN	NaN	NaN	NaN	NaN	NaN	NaN	NaN	NaN	NaN	NaN	0.016698	-0.008931	-0.029866	0.017903	-0.007227	-0.030149	0.021681	-0.000228	-0.031183	0.017339	0.001118	-0.03082	0.014253	-0.002586	-0.030148	0.005626	-0.006643	-0.029678	0.015028	-0.007397	-0.024848	0.017635	-0.005196	-0.025232	0.018119	-0.00351	-0.025824	0.011289	-0.000631	-0.028254	0.010317	-0.002956	-0.026938	0.0091	-0.005048	-0.026965
0.012088	-0.004465	-0.022276	0.015939	0.001864	-0.029514	0.011864	-0.001265	-0.029134	0.018058	-0.002735	-0.026871	NaN	NaN	NaN	NaN	NaN	NaN	NaN	NaN	NaN	NaN	NaN	NaN	NaN	NaN	NaN	0.01669	-0.00891	-0.029428	0.018033	-0.007257	-0.030071	0.021654	-0.000213	-0.031156	0.017246	0.001538	-0.030749	0.014333	-0.00245	-0.030201	0.005707	-0.007154	-0.029281	0.014848	-0.007207	-0.024851	0.017571	-0.005497	-0.025198	0.018459	-0.003563	-0.026384	0.011472	-0.000381	-0.028326	0.010258	-0.003053	-0.026954	0.00898	-0.005004	-0.02697
0.01199	-0.004715	-0.022393	0.015818	0.002127	-0.029643	0.011729	-0.001294	-0.029148	0.01807	-0.002479	-0.026792	NaN	NaN	NaN	NaN	NaN	NaN	NaN	NaN	NaN	NaN	NaN	NaN	NaN	NaN	NaN	0.016285	-0.009212	-0.029295	0.01801	-0.007359	-0.029768	0.021631	-0.000284	-0.031122	0.017264	0.001471	-0.030707	0.014337	-0.002373	-0.030157	0.005725	-0.007129	-0.029897	0.014794	-0.007201	-0.024753	0.017524	-0.005417	-0.025364	0.018402	-0.002897	-0.026066	0.011545	-0.000557	-0.028287	0.010149	-0.003084	-0.027319	0.008884	-0.005039	-0.027127
0.011951	-0.004985	-0.022228	0.015892	0.001751	-0.029773	0.01187	-0.001223	-0.029098	0.018024	-0.002388	-0.026717	NaN	NaN	NaN	NaN	NaN	NaN	NaN	NaN	NaN	NaN	NaN	NaN	NaN	NaN	NaN	0.016189	-0.009222	-0.029692	0.017875	-0.007321	-0.029833	0.021787	-0.000194	-0.031175	0.01723	0.001326	-0.03065	0.01444	-0.002263	-0.030047	0.005557	-0.006426	-0.029538	0.014693	-0.007215	-0.024761	0.017837	-0.004988	-0.025582	0.017969	-0.003411	-0.025778	0.011106	-0.000871	-0.028107	0.009969	-0.002694	-0.027285	0.008732	-0.004852	-0.027119
0.011763	-0.00472	-0.022098	0.015989	0.001671	-0.029737	0.012023	-0.001154	-0.027993	0.018099	-0.002649	-0.026797	NaN	NaN	NaN	NaN	NaN	NaN	NaN	NaN	NaN	NaN	NaN	NaN	NaN	NaN	NaN	0.015956	-0.009624	-0.029486	0.017905	-0.007265	-0.029834	0.021884	-0.000064	-0.031235	0.01719	0.001339	-0.030607	0.014519	-0.002326	-0.030074	0.005569	-0.007119	-0.029187	0.014636	-0.007224	-0.024675	0.017772	-0.005054	-0.025452	0.018281	-0.003367	-0.026155	0.011021	-0.000816	-0.028164	0.010009	-0.002669	-0.027291	0.008813	-0.004853	-0.026728
0.011883	-0.004769	-0.022165	0.015987	0.001768	-0.029694	0.011875	-0.00068	-0.028555	0.018049	-0.002645	-0.026542	NaN	NaN	NaN	NaN	NaN	NaN	NaN	NaN	NaN	NaN	NaN	NaN	NaN	NaN	NaN	0.015844	-0.00982	-0.028692	0.018297	-0.00731	-0.029785	0.021695	-0.000002	-0.031235	0.017162	0.001429	-0.030666	0.014358	-0.002399	-0.030024	0.005688	-0.007332	-0.029951	0.014467	-0.007179	-0.024658	0.017485	-0.005241	-0.025369	0.018371	-0.003064	-0.025985	0.011204	-0.000443	-0.028599	0.010055	-0.002694	-0.027301	0.008874	-0.005141	-0.026835
0.011958	-0.004715	-0.022346	0.015941	0.001845	-0.029665	0.011887	-0.001311	-0.028976	0.017881	-0.002837	-0.026482	NaN	NaN	NaN	NaN	NaN	NaN	NaN	NaN	NaN	NaN	NaN	NaN	NaN	NaN	NaN	0.015494	-0.009833	-0.028515	0.018149	-0.007288	-0.030105	0.021633	-0.000318	-0.031263	0.017054	0.001656	-0.030805	0.014439	-0.002506	-0.029996	0.005741	-0.006938	-0.029658	0.014519	-0.00712	-0.024293	0.017385	-0.005285	-0.02553	0.017769	-0.003866	-0.025436	0.011238	-0.000028	-0.028426	0.009964	-0.002686	-0.027583	0.008796	-0.005033	-0.027183
0.011837	-0.004653	-0.022361	0.01598	0.001461	-0.029747	0.011761	-0.001229	-0.028003	0.017835	-0.002944	-0.026132	NaN	NaN	NaN	NaN	NaN	NaN	NaN	NaN	NaN	NaN	NaN	NaN	NaN	NaN	NaN	0.015389	-0.009594	-0.029386	0.017945	-0.007485	-0.03025	0.021766	-0.000351	-0.031452	0.016998	0.001974	-0.030789	0.014306	-0.002633	-0.029963	0.005454	-0.00696	-0.029375	0.014651	-0.007247	-0.024271	0.017423	-0.005442	-0.025559	0.018394	-0.003612	-0.026916	0.011078	-0.00017	-0.028408	0.009807	-0.002759	-0.027677	0.008711	-0.004799	-0.027215
0.011718	-0.004585	-0.022324	0.016037	0.001314	-0.029811	0.01181	-0.000334	-0.028835	0.017869	-0.002767	-0.026488	NaN	NaN	NaN	NaN	NaN	NaN	NaN	NaN	NaN	NaN	NaN	NaN	NaN	NaN	NaN	0.015507	-0.009799	-0.029364	0.017923	-0.007453	-0.030099	0.021892	-0.000166	-0.031489	0.017255	0.001731	-0.030624	0.014209	-0.002514	-0.029996	0.005543	-0.006929	-0.029984	0.01454	-0.007374	-0.023876	0.017324	-0.005332	-0.025571	0.018493	-0.003482	-0.02696	0.011077	-0.000803	-0.028693	0.009697	-0.002845	-0.027601	0.008909	-0.004809	-0.02709
0.011383	-0.004352	-0.022258	0.016063	0.001506	-0.029876	0.011686	-0.001199	-0.029506	0.017891	-0.002528	-0.02663	NaN	NaN	NaN	NaN	NaN	NaN	NaN	NaN	NaN	NaN	NaN	NaN	NaN	NaN	NaN	0.015329	-0.010184	-0.027588	0.017888	-0.007288	-0.030058	0.021937	-0.00016	-0.031234	0.017264	0.001872	-0.030538	0.014212	-0.002431	-0.029987	0.005423	-0.006099	-0.029586	0.01429	-0.00708	-0.023972	0.017309	-0.004998	-0.025586	0.018164	-0.003622	-0.025987	0.011499	-0.000643	-0.028672	0.009629	-0.002608	-0.027582	0.008911	-0.004795	-0.027053
0.011426	-0.004633	-0.022427	0.016093	0.001475	-0.029965	0.011464	-0.001442	-0.028154	0.018062	-0.002525	-0.026206	NaN	NaN	NaN	NaN	NaN	NaN	NaN	NaN	NaN	NaN	NaN	NaN	NaN	NaN	NaN	0.015182	-0.0104	-0.027363	0.017927	-0.00722	-0.029994	0.021902	-0.000331	-0.031346	0.017354	0.001908	-0.030694	0.014307	-0.002582	-0.029972	0.00571	-0.007024	-0.029174	0.0143	-0.006997	-0.024021	0.017192	-0.004984	-0.024757	0.018049	-0.003278	-0.025966	0.011513	-0.000468	-0.028637	0.009651	-0.002617	-0.027907	0.008753	-0.004877	-0.026957
0.011501	-0.004655	-0.02255	0.016035	0.001638	-0.030016	0.011685	-0.001062	-0.028483	0.017899	-0.002497	-0.026407	NaN	NaN	NaN	NaN	NaN	NaN	NaN	NaN	NaN	NaN	NaN	NaN	NaN	NaN	NaN	0.015039	-0.010407	-0.027472	0.017811	-0.007185	-0.029954	0.021772	-0.000365	-0.031394	0.017362	0.001963	-0.030723	0.014166	-0.002739	-0.02985	0.005787	-0.007135	-0.02991	0.014144	-0.00681	-0.024058	0.016769	-0.005428	-0.024541	0.018387	-0.003041	-0.027026	0.010556	-0.000999	-0.028539	0.009652	-0.002567	-0.027858	0.008725	-0.004778	-0.026889
0.01143	-0.0043	-0.022372	0.015992	0.00167	-0.029899	0.011581	-0.001092	-0.028617	0.017898	-0.00291	-0.026685	NaN	NaN	NaN	NaN	NaN	NaN	NaN	NaN	NaN	NaN	NaN	NaN	NaN	NaN	NaN	0.015355	-0.010017	-0.027536	0.017785	-0.007236	-0.030093	0.021735	-0.000114	-0.031219	0.016926	0.002081	-0.030551	0.014025	-0.002598	-0.029905	0.005781	-0.006799	-0.029597	0.014069	-0.006943	-0.023877	0.016943	-0.005316	-0.02605	0.018322	-0.003466	-0.027203	0.010553	-0.001028	-0.028563	0.009715	-0.002602	-0.028036	0.008765	-0.004668	-0.027098
0.011432	-0.004292	-0.022303	0.015986	0.001512	-0.029815	0.011566	-0.000896	-0.029256	0.017789	-0.003058	-0.02595	NaN	NaN	NaN	NaN	NaN	NaN	NaN	NaN	NaN	NaN	NaN	NaN	NaN	NaN	NaN	0.015458	-0.010412	-0.027467	0.017855	-0.00733	-0.030101	0.021929	0.000011	-0.031318	0.016889	0.001572	-0.030618	0.014182	-0.00245	-0.030038	0.005488	-0.007128	-0.029344	0.013978	-0.0069	-0.023854	0.0172	-0.005294	-0.025979	0.018133	-0.003426	-0.02697	0.010684	-0.000929	-0.02851	0.009756	-0.002366	-0.027951	0.008718	-0.004855	-0.027207
0.011441	-0.004257	-0.022339	0.015662	0.001854	-0.029898	0.011512	-0.000897	-0.029277	0.017986	-0.002717	-0.026292	NaN	NaN	NaN	NaN	NaN	NaN	NaN	NaN	NaN	NaN	NaN	NaN	NaN	NaN	NaN	0.015263	-0.010559	-0.026629	0.01784	-0.007373	-0.030142	0.022099	-0.000164	-0.031409	0.016857	0.001635	-0.030662	0.014394	-0.00262	-0.029897	0.005642	-0.00713	-0.029971	0.014024	-0.006817	-0.023705	0.017306	-0.005181	-0.026278	0.018165	-0.003255	-0.026879	0.010665	-0.000959	-0.028543	0.009816	-0.002474	-0.027706	0.008775	-0.004878	-0.027024
0.011386	-0.004194	-0.022193	0.015699	0.001668	-0.029946	0.011342	-0.001081	-0.0282	0.017804	-0.00307	-0.02643	NaN	NaN	NaN	NaN	NaN	NaN	NaN	NaN	NaN	NaN	NaN	NaN	NaN	NaN	NaN	0.015541	-0.010403	-0.026803	0.017925	-0.007385	-0.03012	0.021925	-0.000218	-0.031356	0.016854	0.001894	-0.030695	0.014781	-0.00227	-0.029923	0.005556	-0.006596	-0.029681	0.014053	-0.006827	-0.02372	0.017056	-0.00529	-0.026116	0.018297	-0.003241	-0.02694	0.010677	-0.000962	-0.028699	0.009837	-0.002299	-0.02765	0.008669	-0.004805	-0.027014
0.011421	-0.004581	-0.022331	0.015616	0.001668	-0.029915	0.011475	-0.000695	-0.028931	0.01771	-0.003342	-0.026247	NaN	NaN	NaN	NaN	NaN	NaN	NaN	NaN	NaN	NaN	NaN	NaN	NaN	NaN	NaN	0.015126	-0.010414	-0.027149	0.017799	-0.007454	-0.030179	0.021701	-0.0002	-0.031254	0.016985	0.001892	-0.030573	0.014509	-0.002067	-0.030001	0.005702	-0.007021	-0.029292	0.014078	-0.00676	-0.023682	0.016984	-0.005355	-0.025953	0.018242	-0.002522	-0.02679	0.010643	-0.000786	-0.028709	0.009812	-0.002245	-0.028132	0.00862	-0.004814	-0.027307
0.01122	-0.004396	-0.022505	0.015651	0.001732	-0.029991	0.011179	-0.000725	-0.029324	0.018008	-0.003151	-0.026684	NaN	NaN	NaN	NaN	NaN	NaN	NaN	NaN	NaN	NaN	NaN	NaN	NaN	NaN	NaN	0.015106	-0.010384	-0.026547	0.017969	-0.007084	-0.030084	0.021729	-0.00019	-0.031411	0.017061	0.001541	-0.030608	0.014428	-0.002008	-0.030122	0.00593	-0.006952	-0.029879	0.01414	-0.006754	-0.023376	0.016991	-0.005377	-0.025915	0.01822	-0.002513	-0.02694	0.010767	-0.000663	-0.028732	0.009604	-0.002197	-0.028167	0.008593	-0.004641	-0.02729
0.011112	-0.003969	-0.022424	0.015719	0.001767	-0.029983	0.011001	-0.000991	-0.027888	0.01771	-0.002765	-0.026818	NaN	NaN	NaN	NaN	NaN	NaN	NaN	NaN	NaN	NaN	NaN	NaN	NaN	NaN	NaN	0.015812	-0.010343	-0.026019	0.017672	-0.007197	-0.029735	0.021757	-0.000017	-0.031394	0.017212	0.001438	-0.030702	0.014857	-0.002386	-0.029991	0.00586	-0.006756	-0.029549	0.01406	-0.006824	-0.023391	0.016908	-0.005251	-0.026018	0.018308	-0.003329	-0.027145	0.010826	-0.000728	-0.028692	0.009445	-0.002276	-0.027812	0.008595	-0.004636	-0.027087
0.011246	-0.004025	-0.022288	0.015712	0.001843	-0.029911	0.011803	-0.000145	-0.028594	0.017597	-0.003109	-0.025857	NaN	NaN	NaN	NaN	NaN	NaN	NaN	NaN	NaN	NaN	NaN	NaN	NaN	NaN	NaN	0.014925	-0.010792	-0.025202	0.017623	-0.007019	-0.030245	0.021758	-0.000018	-0.031062	0.017167	0.001878	-0.030637	0.014968	-0.002328	-0.030037	0.005729	-0.007079	-0.029102	0.013977	-0.006681	-0.023436	0.017173	-0.005119	-0.026062	0.018135	-0.003354	-0.026558	0.010862	-0.000723	-0.028635	0.009491	-0.002337	-0.027771	0.008555	-0.004826	-0.027146
0.01139	-0.00464	-0.022425	0.015758	0.001859	-0.029955	0.011677	-0.000909	-0.028899	0.017935	-0.002914	-0.026381	NaN	NaN	NaN	NaN	NaN	NaN	NaN	NaN	NaN	NaN	NaN	NaN	NaN	NaN	NaN	0.015047	-0.010457	-0.025921	0.017697	-0.007066	-0.030106	0.021848	-0.000322	-0.03119	0.01694	0.001995	-0.030638	0.014684	-0.002004	-0.030247	0.005772	-0.006987	-0.029863	0.013983	-0.006521	-0.023318	0.017241	-0.005131	-0.026091	0.018122	-0.003321	-0.026492	0.010887	-0.000724	-0.028718	0.009652	-0.002203	-0.028069	0.008474	-0.004843	-0.027003
0.011187	-0.004585	-0.022519	0.015912	0.001768	-0.030167	0.011182	-0.001058	-0.028171	0.017719	-0.002654	-0.026489	NaN	NaN	NaN	NaN	NaN	NaN	NaN	NaN	NaN	NaN	NaN	NaN	NaN	NaN	NaN	0.015527	-0.010587	-0.025701	0.01764	-0.007176	-0.029992	0.02188	-0.000394	-0.031283	0.017021	0.001739	-0.030762	0.014608	-0.002077	-0.030156	0.005632	-0.006789	-0.029659	0.014108	-0.006625	-0.023288	0.017235	-0.005141	-0.026092	0.01805	-0.003378	-0.026485	0.010751	-0.000959	-0.028594	0.009715	-0.002379	-0.028107	0.008435	-0.004103	-0.026755
0.011127	-0.003998	-0.022399	0.01593	0.001837	-0.030199	0.01149	-0.00054	-0.028876	0.017631	-0.002894	-0.026151	NaN	NaN	NaN	NaN	NaN	NaN	NaN	NaN	NaN	NaN	NaN	NaN	NaN	NaN	NaN	0.015425	-0.010663	-0.025496	0.017851	-0.007227	-0.029883	0.021832	-0.000202	-0.031297	0.017179	0.001591	-0.030653	0.014446	-0.002038	-0.030159	0.00563	-0.006945	-0.0295	0.014024	-0.006717	-0.023401	0.017233	-0.005141	-0.026095	0.017913	-0.003595	-0.026534	0.010804	-0.001288	-0.028566	0.009602	-0.002429	-0.02793	0.008448	-0.004657	-0.02649
0.01117	-0.003909	-0.022356	0.015833	0.001738	-0.030057	0.011211	-0.000909	-0.029222	0.017915	-0.002867	-0.026321	NaN	NaN	NaN	NaN	NaN	NaN	NaN	NaN	NaN	NaN	NaN	NaN	NaN	NaN	NaN	0.015566	-0.010608	-0.025504	0.017883	-0.007028	-0.02982	0.021916	-0.000172	-0.03142	0.01721	0.00153	-0.030598	0.0144	-0.002041	-0.030119	0.005719	-0.006763	-0.029963	0.013987	-0.006773	-0.023352	0.017239	-0.005138	-0.026106	0.018119	-0.003482	-0.02667	0.010743	-0.001403	-0.028579	0.00958	-0.00214	-0.027851	0.008426	-0.00465	-0.027076
0.011198	-0.004253	-0.022417	0.01612	0.001453	-0.030004	0.010924	-0.000967	-0.02837	0.01776	-0.00276	-0.026345	NaN	NaN	NaN	NaN	NaN	NaN	NaN	NaN	NaN	NaN	NaN	NaN	NaN	NaN	NaN	0.015503	-0.010418	-0.025744	0.017719	-0.007266	-0.029629	0.021946	-0.000098	-0.031465	0.01733	0.001477	-0.030603	0.014442	-0.002046	-0.030127	0.005701	-0.007423	-0.030064	0.014208	-0.006792	-0.023335	0.01724	-0.005143	-0.026111	0.018181	-0.003383	-0.026707	0.010681	-0.001325	-0.028725	0.009589	-0.002079	-0.027896	0.008505	-0.004373	-0.027046
0.011176	-0.004244	-0.02231	0.016232	0.001236	-0.030031	0.011501	-0.000148	-0.029014	0.017728	-0.003039	-0.025837	NaN	NaN	NaN	NaN	NaN	NaN	NaN	NaN	NaN	NaN	NaN	NaN	NaN	NaN	NaN	0.015211	-0.01102	-0.025771	0.017862	-0.007199	-0.030045	0.021819	-0.000236	-0.031116	0.017313	0.001408	-0.030642	0.014438	-0.002038	-0.030041	0.005608	-0.007358	-0.029287	0.014396	-0.006872	-0.023471	0.017244	-0.005151	-0.026124	0.017983	-0.003334	-0.026721	0.01094	-0.001354	-0.028795	0.009534	-0.001948	-0.027829	0.008518	-0.004296	-0.026815
0.011241	-0.004365	-0.022373	0.016091	0.001429	-0.03012	0.011288	-0.00079	-0.029345	0.017799	-0.002946	-0.026356	NaN	NaN	NaN	NaN	NaN	NaN	NaN	NaN	NaN	NaN	NaN	NaN	NaN	NaN	NaN	0.015474	-0.011018	-0.026423	0.017863	-0.006931	-0.029902	0.021707	-0.000369	-0.031147	0.017408	0.00143	-0.030647	0.014562	-0.002158	-0.030003	0.005336	-0.006448	-0.029523	0.014328	-0.007075	-0.023511	0.01724	-0.00514	-0.026126	0.01811	-0.003494	-0.02673	0.011045	-0.001412	-0.028799	0.009605	-0.001842	-0.028105	0.008564	-0.004947	-0.02689
0.011459	-0.00451	-0.022359	0.015854	0.002167	-0.029895	0.011013	-0.001056	-0.028357	0.017642	-0.002758	-0.02665	NaN	NaN	NaN	NaN	NaN	NaN	NaN	NaN	NaN	NaN	NaN	NaN	NaN	NaN	NaN	0.015585	-0.010732	-0.026393	0.017559	-0.007146	-0.029646	0.021817	-0.000371	-0.031409	0.017417	0.001461	-0.030617	0.014784	-0.00202	-0.030166	0.005362	-0.007281	-0.029712	0.014485	-0.007186	-0.023577	0.017239	-0.005144	-0.026124	0.018068	-0.003532	-0.026765	0.010924	-0.001425	-0.028613	0.009727	-0.002072	-0.028151	0.008711	-0.004827	-0.027147
0.011516	-0.004638	-0.022375	0.016148	0.001767	-0.029722	0.011419	-0.000593	-0.028706	0.017825	-0.002959	-0.026518	NaN	NaN	NaN	NaN	NaN	NaN	NaN	NaN	NaN	NaN	NaN	NaN	NaN	NaN	NaN	0.01524	-0.011079	-0.026157	0.017722	-0.006969	-0.030056	0.021912	-0.000153	-0.031342	0.017115	0.001627	-0.030628	0.014717	-0.002048	-0.030133	0.005438	-0.007101	-0.029532	0.014609	-0.007112	-0.023494	0.017248	-0.005146	-0.02613	0.017949	-0.002875	-0.026587	0.010789	-0.00138	-0.028583	0.009633	-0.002081	-0.027968	0.008703	-0.004879	-0.027222
0.011268	-0.004558	-0.022387	0.016279	0.001229	-0.029801	0.011207	-0.00087	-0.028792	0.018047	-0.002963	-0.026812	NaN	NaN	NaN	NaN	NaN	NaN	NaN	NaN	NaN	NaN	NaN	NaN	NaN	NaN	NaN	0.015379	-0.011109	-0.026535	0.017944	-0.006765	-0.029782	0.021747	-0.000163	-0.031343	0.01717	0.001711	-0.030679	0.014474	-0.002242	-0.030019	0.0057	-0.006599	-0.029794	0.014387	-0.00724	-0.023593	0.017232	-0.005148	-0.026127	0.018021	-0.002949	-0.026528	0.010779	-0.001373	-0.028664	0.009511	-0.001815	-0.027911	0.008578	-0.004846	-0.027192
0.011167	-0.004183	-0.022292	0.016287	0.001281	-0.029929	0.010921	-0.000979	-0.02821	0.01797	-0.003011	-0.026915	NaN	NaN	NaN	NaN	NaN	NaN	NaN	NaN	NaN	NaN	NaN	NaN	NaN	NaN	NaN	0.015524	-0.010991	-0.026503	0.017632	-0.007253	-0.029495	0.021712	-0.00025	-0.03127	0.017021	0.001865	-0.030755	0.014535	-0.002383	-0.029949	0.005727	-0.007027	-0.029955	0.014509	-0.007438	-0.023836	0.017238	-0.005141	-0.02613	0.018107	-0.003411	-0.026651	0.010842	-0.001073	-0.028584	0.009503	-0.001899	-0.027612	0.008582	-0.004597	-0.027113
0.011333	-0.004262	-0.022235	0.016201	0.0016	-0.029833	0.012022	0.000278	-0.029002	0.017802	-0.003179	-0.026329	NaN	NaN	NaN	NaN	NaN	NaN	NaN	NaN	NaN	NaN	NaN	NaN	NaN	NaN	NaN	0.01532	-0.011278	-0.02653	0.017878	-0.007298	-0.029796	0.021816	-0.000177	-0.031358	0.016979	0.001886	-0.030731	0.014525	-0.0025	-0.030063	0.005518	-0.006927	-0.029266	0.014508	-0.007431	-0.023826	0.017237	-0.005146	-0.026148	0.017848	-0.003384	-0.026588	0.010841	-0.000996	-0.028759	0.00951	-0.001966	-0.027677	0.008505	-0.004674	-0.026897
0.011353	-0.004512	-0.022153	0.015989	0.001753	-0.029811	0.011678	-0.000556	-0.029373	0.017915	-0.002793	-0.026663	NaN	NaN	NaN	NaN	NaN	NaN	NaN	NaN	NaN	NaN	NaN	NaN	NaN	NaN	NaN	0.015465	-0.011113	-0.027309	0.017759	-0.006948	-0.029913	0.021805	-0.000205	-0.031322	0.017205	0.001655	-0.030687	0.014412	-0.002452	-0.030145	0.00547	-0.006269	-0.029749	0.014423	-0.007556	-0.023834	0.017238	-0.005134	-0.026142	0.017907	-0.003245	-0.026556	0.01082	-0.001218	-0.028862	0.009592	-0.001887	-0.027868	0.008665	-0.004676	-0.026829
0.011222	-0.004401	-0.022234	0.015902	0.001837	-0.029883	0.010871	-0.000758	-0.028175	0.017783	-0.00256	-0.026742	NaN	NaN	NaN	NaN	NaN	NaN	NaN	NaN	NaN	NaN	NaN	NaN	NaN	NaN	NaN	0.015956	-0.01124	-0.027264	0.017654	-0.007129	-0.029965	0.02169	-0.0002	-0.031052	0.017192	0.001842	-0.03062	0.014289	-0.002437	-0.030036	0.005621	-0.007079	-0.030232	0.014293	-0.007645	-0.023982	0.017228	-0.00514	-0.02613	0.018035	-0.003188	-0.02661	0.01105	-0.001176	-0.028834	0.009806	-0.002179	-0.0279	0.008799	-0.004662	-0.027225
0.011265	-0.004011	-0.022247	0.016029	0.001582	-0.029794	0.011539	0.000282	-0.028832	0.01789	-0.002864	-0.026697	NaN	NaN	NaN	NaN	NaN	NaN	NaN	NaN	NaN	NaN	NaN	NaN	NaN	NaN	NaN	0.015407	-0.011769	-0.027225	0.017872	-0.007134	-0.030061	0.021731	-0.000293	-0.030993	0.017001	0.002073	-0.03059	0.014559	-0.002569	-0.029889	0.005692	-0.00713	-0.029128	0.014388	-0.007713	-0.024055	0.017238	-0.005138	-0.026147	0.017877	-0.003298	-0.026648	0.011159	-0.001392	-0.028923	0.00983	-0.00227	-0.028028	0.008708	-0.004748	-0.027311
0.011318	-0.004032	-0.022093	0.016096	0.001449	-0.029744	0.011274	-0.000782	-0.029216	0.017974	-0.003218	-0.026974	NaN	NaN	NaN	NaN	NaN	NaN	NaN	NaN	NaN	NaN	NaN	NaN	NaN	NaN	NaN	0.015541	-0.011398	-0.028233	0.017814	-0.00694	-0.030025	0.021771	-0.00018	-0.031164	0.016995	0.001779	-0.030613	0.014587	-0.002662	-0.029806	0.005623	-0.006298	-0.029799	0.014643	-0.007844	-0.024242	0.01723	-0.005148	-0.026128	0.018092	-0.003282	-0.026808	0.011133	-0.001396	-0.028698	0.009808	-0.002067	-0.027992	0.008643	-0.004844	-0.02714
0.011322	-0.004094	-0.022005	0.015999	0.001508	-0.029911	0.010812	-0.001121	-0.028207	0.017798	-0.002991	-0.027109	NaN	NaN	NaN	NaN	NaN	NaN	NaN	NaN	NaN	NaN	NaN	NaN	NaN	NaN	NaN	0.015436	-0.010945	-0.028393	0.017546	-0.007162	-0.029849	0.021766	-0.000052	-0.03113	0.016961	0.001857	-0.030605	0.014319	-0.002386	-0.02993	0.005823	-0.007014	-0.030219	0.014727	-0.008017	-0.024367	0.01727	-0.005109	-0.026525	0.018212	-0.003536	-0.02693	0.011073	-0.001189	-0.028578	0.00977	-0.002106	-0.027972	0.00872	-0.004743	-0.027113
0.011291	-0.004036	-0.022092	0.016011	0.001512	-0.029927	0.011703	-0.000222	-0.029094	0.017694	-0.003275	-0.026425	NaN	NaN	NaN	NaN	NaN	NaN	NaN	NaN	NaN	NaN	NaN	NaN	NaN	NaN	NaN	0.015078	-0.011486	-0.02856	0.017698	-0.007178	-0.030004	0.021763	-0.000005	-0.031187	0.017052	0.001636	-0.030662	0.014286	-0.00238	-0.030056	0.005789	-0.007029	-0.02934	0.014666	-0.008061	-0.024568	0.017018	-0.005306	-0.026436	0.018199	-0.003518	-0.026554	0.011269	-0.001115	-0.028966	0.00968	-0.002248	-0.028017	0.00888	-0.004687	-0.026934
0.011292	-0.004034	-0.022076	0.016114	0.001416	-0.029918	0.0113	-0.000712	-0.029483	0.017632	-0.003275	-0.026668	NaN	NaN	NaN	NaN	NaN	NaN	NaN	NaN	NaN	NaN	NaN	NaN	NaN	NaN	NaN	0.015349	-0.011451	-0.029219	0.017847	-0.006924	-0.029777	0.021764	-0.000184	-0.031295	0.016739	0.001859	-0.030623	0.014514	-0.002544	-0.029973	0.005784	-0.006594	-0.029742	0.01456	-0.008121	-0.024796	0.017064	-0.005358	-0.02646	0.01835	-0.003563	-0.026581	0.011222	0.000279	-0.028689	0.009633	-0.00228	-0.028065	0.008797	-0.004991	-0.026905
0.011363	-0.0042	-0.022077	0.016083	0.001319	-0.029922	0.010601	-0.001208	-0.027578	0.017574	-0.003175	-0.026685	NaN	NaN	NaN	NaN	NaN	NaN	NaN	NaN	NaN	NaN	NaN	NaN	NaN	NaN	NaN	0.015421	-0.011188	-0.02928	0.017557	-0.007001	-0.029685	0.021729	-0.000224	-0.031049	0.016584	0.001819	-0.030553	0.014413	-0.00262	-0.029996	0.005874	-0.007167	-0.030009	0.014446	-0.008308	-0.024938	0.017058	-0.005418	-0.026438	0.01823	-0.003513	-0.026898	0.011311	0.000045	-0.028428	0.009607	-0.002128	-0.028004	0.008831	-0.005043	-0.027017
0.011605	-0.00492	-0.022415	0.016076	0.001141	-0.029792	0.011901	0.000188	-0.028609	0.0176	-0.003194	-0.026275	NaN	NaN	NaN	NaN	NaN	NaN	NaN	NaN	NaN	NaN	NaN	NaN	NaN	NaN	NaN	0.015249	-0.011426	-0.029176	0.017655	-0.006865	-0.029844	0.021707	-0.000239	-0.03102	0.016861	0.001664	-0.030732	0.014418	-0.002683	-0.02993	0.00566	-0.007184	-0.029028	0.014464	-0.008396	-0.025265	0.017008	-0.005481	-0.025354	0.018183	-0.003579	-0.026885	0.011264	-0.000072	-0.028344	0.009821	-0.00209	-0.02793	0.008764	-0.004928	-0.026943
0.011441	-0.004851	-0.02253	0.016028	0.001365	-0.029582	0.011699	-0.000979	-0.029035	0.017857	-0.002765	-0.026702	NaN	NaN	NaN	NaN	NaN	NaN	NaN	NaN	NaN	NaN	NaN	NaN	NaN	NaN	NaN	0.015283	-0.011218	-0.029559	0.017705	-0.006829	-0.029792	0.021757	-0.000206	-0.031172	0.01683	0.001676	-0.030807	0.014603	-0.0026	-0.029972	0.005707	-0.006658	-0.02963	0.014622	-0.008486	-0.025214	0.016977	-0.005638	-0.025386	0.018068	-0.003576	-0.026469	0.011263	-0.000235	-0.028302	0.00996	-0.002	-0.02789	0.008831	-0.004882	-0.026734
0.011367	-0.004432	-0.022403	0.015931	0.001381	-0.029505	0.011141	-0.001021	-0.028099	0.017864	-0.003033	-0.026875	NaN	NaN	NaN	NaN	NaN	NaN	NaN	NaN	NaN	NaN	NaN	NaN	NaN	NaN	NaN	0.015349	-0.011036	-0.02967	0.017754	-0.006742	-0.029908	0.021767	-0.000052	-0.03113	0.016945	0.001538	-0.030589	0.014635	-0.002641	-0.029905	0.005764	-0.006847	-0.029914	0.014627	-0.008335	-0.025483	0.016973	-0.005654	-0.025172	0.018246	-0.003981	-0.026496	0.011355	-0.001399	-0.028487	0.009745	-0.002111	-0.027907	0.008849	-0.005016	-0.026764
0.011746	-0.004792	-0.022118	0.015915	0.001473	-0.029446	0.011743	-0.000307	-0.028475	0.017884	-0.003115	-0.027156	NaN	NaN	NaN	NaN	NaN	NaN	NaN	NaN	NaN	NaN	NaN	NaN	NaN	NaN	NaN	0.015238	-0.010899	-0.029724	0.017591	-0.007091	-0.030023	0.021696	-0.000009	-0.031237	0.016955	0.001496	-0.030639	0.014661	-0.002595	-0.029925	0.005672	-0.006738	-0.029371	0.014556	-0.008322	-0.02541	0.016846	-0.005656	-0.02514	0.018349	-0.003946	-0.026689	0.011495	-0.001321	-0.02809	0.009648	-0.002208	-0.027886	0.0088	-0.005025	-0.02713
0.011694	-0.004623	-0.022004	0.015865	0.001346	-0.029258	0.011526	-0.001248	-0.028792	0.01788	-0.003325	-0.026822	NaN	NaN	NaN	NaN	NaN	NaN	NaN	NaN	NaN	NaN	NaN	NaN	NaN	NaN	NaN	0.014925	-0.011449	-0.029372	0.017261	-0.007233	-0.029512	0.021726	-0.000311	-0.031314	0.016734	0.00161	-0.030687	0.014521	-0.002572	-0.030015	0.005388	-0.006163	-0.029648	0.014471	-0.008389	-0.025399	0.016848	-0.005658	-0.025408	0.018253	-0.003729	-0.026675	0.011812	-0.000818	-0.028798	0.00974	-0.002278	-0.027898	0.008827	-0.004806	-0.027053
0.011361	-0.004224	-0.022195	0.015909	0.001184	-0.029352	0.011534	-0.001307	-0.028729	0.01791	-0.003009	-0.026544	NaN	NaN	NaN	NaN	NaN	NaN	NaN	NaN	NaN	NaN	NaN	NaN	NaN	NaN	NaN	0.01526	-0.011312	-0.029518	0.01772	-0.006772	-0.029915	0.021773	-0.000374	-0.031268	0.016588	0.0016	-0.030576	0.014575	-0.002579	-0.029951	0.00553	-0.007062	-0.029954	0.01451	-0.008454	-0.02537	0.017026	-0.005502	-0.025434	0.018436	-0.003598	-0.027188	0.011835	-0.000187	-0.028859	0.009743	-0.002364	-0.027932	0.008749	-0.004862	-0.027077
0.011457	-0.004677	-0.02238	0.016324	0.00095	-0.029361	0.011755	-0.000075	-0.028251	0.01791	-0.002938	-0.0269	NaN	NaN	NaN	NaN	NaN	NaN	NaN	NaN	NaN	NaN	NaN	NaN	NaN	NaN	NaN	0.015497	-0.011115	-0.029436	0.017752	-0.007238	-0.030118	0.021818	-0.000155	-0.031318	0.016666	0.001539	-0.03066	0.01457	-0.002614	-0.029852	0.005577	-0.007046	-0.029137	0.014469	-0.00846	-0.02544	0.017105	-0.005529	-0.025401	0.018559	-0.003716	-0.026614	0.011877	-0.000449	-0.028703	0.009823	-0.002397	-0.028191	0.00864	-0.004802	-0.027024
0.011533	-0.00482	-0.022156	0.016317	0.001158	-0.029303	0.011421	-0.00102	-0.027736	0.017912	-0.003345	-0.026947	NaN	NaN	NaN	NaN	NaN	NaN	NaN	NaN	NaN	NaN	NaN	NaN	NaN	NaN	NaN	0.015171	-0.011355	-0.029252	0.017323	-0.007263	-0.029463	0.021953	-0.000153	-0.031232	0.016617	0.001667	-0.030684	0.014792	-0.002487	-0.030011	0.005553	-0.006561	-0.029725	0.014527	-0.008474	-0.02546	0.017194	-0.005699	-0.025422	0.018494	-0.003737	-0.026627	0.011653	-0.001148	-0.028938	0.009823	-0.002003	-0.028155	0.008724	-0.004867	-0.026849
0.011475	-0.004446	-0.022055	0.016441	0.001177	-0.029284	0.011829	-0.001224	-0.028487	0.017874	-0.003359	-0.02662	NaN	NaN	NaN	NaN	NaN	NaN	NaN	NaN	NaN	NaN	NaN	NaN	NaN	NaN	NaN	0.015338	-0.011048	-0.029604	0.017622	-0.006706	-0.03005	0.021971	-0.000322	-0.031379	0.016759	0.001495	-0.030594	0.014787	-0.002564	-0.030102	0.005756	-0.00678	-0.030005	0.014612	-0.008553	-0.025519	0.017135	-0.00572	-0.025489	0.018404	-0.0037	-0.026895	0.011468	-0.001184	-0.028512	0.009792	-0.002007	-0.028098	0.00894	-0.0048	-0.02672
0.011432	-0.004437	-0.021959	0.016448	0.00106	-0.029378	0.01188	-0.00066	-0.028402	0.017797	-0.003136	-0.026559	NaN	NaN	NaN	NaN	NaN	NaN	NaN	NaN	NaN	NaN	NaN	NaN	NaN	NaN	NaN	0.015485	-0.010841	-0.029541	0.017837	-0.007393	-0.030405	0.02192	-0.000403	-0.031359	0.016789	0.0015	-0.030622	0.015086	-0.00222	-0.030152	0.005848	-0.006766	-0.02926	0.014605	-0.008559	-0.025449	0.017212	-0.005589	-0.025462	0.018354	-0.003757	-0.026937	0.011415	-0.000538	-0.028304	0.009804	-0.001961	-0.028121	0.008927	-0.00474	-0.026634
0.011392	-0.004355	-0.021982	0.016571	0.000952	-0.029315	0.012	-0.000698	-0.028299	0.017627	-0.00317	-0.026553	NaN	NaN	NaN	NaN	NaN	NaN	NaN	NaN	NaN	NaN	NaN	NaN	NaN	NaN	NaN	0.015111	-0.011141	-0.029278	0.017307	-0.007465	-0.029255	0.021932	-0.000191	-0.031309	0.016927	0.001568	-0.03063	0.015124	-0.002186	-0.030058	0.005745	-0.006347	-0.029512	0.014306	-0.008379	-0.025552	0.017195	-0.005553	-0.02557	0.018414	-0.003685	-0.026844	0.011948	-0.001308	-0.028099	0.009911	-0.002077	-0.027755	0.008919	-0.004753	-0.026623
0.011373	-0.004241	-0.022107	0.016565	0.001057	-0.029208	0.011966	-0.000805	-0.028333	0.017633	-0.003012	-0.026531	NaN	NaN	NaN	NaN	NaN	NaN	NaN	NaN	NaN	NaN	NaN	NaN	NaN	NaN	NaN	0.015062	-0.010955	-0.029855	0.017721	-0.006803	-0.029801	0.021952	-0.000162	-0.031234	0.016919	0.001523	-0.030637	0.014666	-0.002595	-0.029951	0.005853	-0.007393	-0.029876	0.014573	-0.008775	-0.025496	0.017253	-0.005601	-0.025645	0.018431	-0.003642	-0.026771	0.011876	-0.001396	-0.027807	0.010004	-0.002023	-0.027729	0.009	-0.004661	-0.027122
0.011458	-0.004786	-0.022283	0.016497	0.00114	-0.029284	0.01176	-0.000876	-0.02839	0.017651	-0.002976	-0.026587	NaN	NaN	NaN	NaN	NaN	NaN	NaN	NaN	NaN	NaN	NaN	NaN	NaN	NaN	NaN	0.015308	-0.011111	-0.029603	0.017903	-0.007344	-0.030012	0.021897	-0.000033	-0.031268	0.016877	0.001596	-0.030625	0.014632	-0.002658	-0.030062	0.005711	-0.007295	-0.029174	0.014579	-0.008774	-0.025563	0.017194	-0.005623	-0.025361	0.018281	-0.003695	-0.026823	0.01154	-0.000814	-0.027752	0.009934	-0.002124	-0.027632	0.009004	-0.005148	-0.027276
0.011583	-0.004999	-0.022361	0.016585	0.001081	-0.029433	0.011782	-0.000364	-0.027918	0.01772	-0.003025	-0.026568	NaN	NaN	NaN	NaN	NaN	NaN	NaN	NaN	NaN	NaN	NaN	NaN	NaN	NaN	NaN	0.015212	-0.011111	-0.029334	0.017514	-0.007267	-0.029434	0.021777	-0.000054	-0.031063	0.016887	0.001658	-0.030606	0.014789	-0.002472	-0.030143	0.005653	-0.006586	-0.029783	0.014545	-0.008555	-0.025579	0.01715	-0.005777	-0.025384	0.018241	-0.003724	-0.026787	0.011536	-0.000809	-0.027639	0.009872	-0.002115	-0.027598	0.008835	-0.005245	-0.027287
0.011489	-0.004683	-0.022224	0.016707	0.000976	-0.029428	0.012112	-0.000436	-0.027228	0.017722	-0.002993	-0.026661	NaN	NaN	NaN	NaN	NaN	NaN	NaN	NaN	NaN	NaN	NaN	NaN	NaN	NaN	NaN	0.015288	-0.010913	-0.029703	0.017871	-0.006688	-0.029924	0.021684	-0.000204	-0.031073	0.016618	0.001874	-0.030519	0.013845	-0.001648	-0.030516	0.005779	-0.007212	-0.030284	0.014505	-0.008577	-0.025595	0.017182	-0.005783	-0.025479	0.018397	-0.00366	-0.026961	0.011457	-0.001382	-0.027654	0.010003	-0.002106	-0.027705	0.008617	-0.004955	-0.027203
0.011614	-0.004881	-0.022145	0.016701	0.001098	-0.029373	0.011972	-0.000275	-0.028563	0.017685	-0.003005	-0.026678	NaN	NaN	NaN	NaN	NaN	NaN	NaN	NaN	NaN	NaN	NaN	NaN	NaN	NaN	NaN	0.015308	-0.01067	-0.029568	0.017944	-0.007351	-0.030249	0.021929	-0.00021	-0.031126	0.016685	0.001517	-0.030563	0.014162	-0.002411	-0.030516	0.005684	-0.007291	-0.029398	0.014383	-0.008432	-0.025605	0.017312	-0.00577	-0.025454	0.018472	-0.003914	-0.027027	0.011734	-0.001463	-0.028925	0.009993	-0.002176	-0.027797	0.00866	-0.005021	-0.027058
0.011666	-0.005081	-0.022141	0.016578	0.001021	-0.029168	0.011987	-0.000603	-0.0287	0.017683	-0.003031	-0.026518	NaN	NaN	NaN	NaN	NaN	NaN	NaN	NaN	NaN	NaN	NaN	NaN	NaN	NaN	NaN	0.015302	-0.010981	-0.02941	0.017509	-0.007402	-0.029722	0.022011	-0.000268	-0.031277	0.016631	0.00161	-0.030675	0.014416	-0.002513	-0.030032	0.005647	-0.006785	-0.02981	0.01431	-0.008439	-0.025746	0.017281	-0.005668	-0.025429	0.018375	-0.003911	-0.026762	0.012011	-0.000377	-0.02844	0.010031	-0.002302	-0.027398	0.008683	-0.004809	-0.026972
0.011778	-0.005342	-0.022081	0.01658	0.00059	-0.029175	0.011957	-0.000618	-0.027395	0.017622	-0.003245	-0.026566	NaN	NaN	NaN	NaN	NaN	NaN	NaN	NaN	NaN	NaN	NaN	NaN	NaN	NaN	NaN	0.015573	-0.011012	-0.029598	0.017798	-0.006659	-0.030013	0.021884	-0.000386	-0.031053	0.016661	0.001611	-0.030657	0.013685	-0.001447	-0.030677	0.005675	-0.007119	-0.029969	0.014372	-0.008619	-0.025738	0.017055	-0.005792	-0.025378	0.018308	-0.003832	-0.026774	0.011776	-0.000837	-0.027913	0.010114	-0.002124	-0.027349	0.008754	-0.004851	-0.026962
0.01164	-0.004671	-0.021928	0.016462	0.000768	-0.029479	0.011911	-0.000107	-0.028006	0.017708	-0.003185	-0.026497	NaN	NaN	NaN	NaN	NaN	NaN	NaN	NaN	NaN	NaN	NaN	NaN	NaN	NaN	NaN	0.015384	-0.010563	-0.02972	0.018088	-0.007277	-0.029864	0.021814	-0.00032	-0.031031	0.016702	0.00156	-0.030645	0.013743	-0.00112	-0.030672	0.00565	-0.007134	-0.029509	0.014344	-0.008647	-0.025605	0.017101	-0.005727	-0.025326	0.018269	-0.003864	-0.026748	0.011375	-0.001372	-0.028093	0.010169	-0.002113	-0.027423	0.008818	-0.005056	-0.026958
0.011671	-0.004557	-0.022027	0.01643	0.000989	-0.029451	0.011777	-0.000625	-0.028359	0.0178	-0.00318	-0.026467	NaN	NaN	NaN	NaN	NaN	NaN	NaN	NaN	NaN	NaN	NaN	NaN	NaN	NaN	NaN	0.01493	-0.011097	-0.029464	0.017714	-0.007193	-0.029664	0.021811	-0.000364	-0.031218	0.016664	0.001686	-0.030637	0.01377	-0.001237	-0.030725	0.005706	-0.00682	-0.029816	0.014546	-0.008681	-0.025512	0.017081	-0.005628	-0.025411	0.018333	-0.003897	-0.026784	0.011474	-0.001721	-0.028526	0.010175	-0.002215	-0.027443	0.008731	-0.005013	-0.02724
0.011772	-0.004643	-0.022145	0.016483	0.000991	-0.029502	0.011682	-0.00083	-0.02709	0.017776	-0.003166	-0.026708	NaN	NaN	NaN	NaN	NaN	NaN	NaN	NaN	NaN	NaN	NaN	NaN	NaN	NaN	NaN	0.015155	-0.011015	-0.029792	0.017591	-0.006798	-0.029651	0.021799	-0.000307	-0.031202	0.016752	0.001568	-0.030649	0.013772	-0.001225	-0.030682	0.005679	-0.007092	-0.029973	0.014447	-0.008716	-0.025545	0.017074	-0.005672	-0.025181	0.018242	-0.003909	-0.026739	0.011506	-0.000493	-0.028083	0.01008	-0.002313	-0.027345	0.008727	-0.004917	-0.027201
0.011447	-0.004427	-0.022109	0.016538	0.001016	-0.029573	0.011743	-0.000572	-0.027573	0.01781	-0.003381	-0.026797	NaN	NaN	NaN	NaN	NaN	NaN	NaN	NaN	NaN	NaN	NaN	NaN	NaN	NaN	NaN	0.015429	-0.011055	-0.029696	0.017869	-0.007214	-0.029519	0.021779	-0.000374	-0.031214	0.01668	0.001809	-0.030628	0.013611	-0.001206	-0.030638	0.005514	-0.007076	-0.029102	0.01457	-0.008905	-0.025447	0.016982	-0.00568	-0.025185	0.018164	-0.003927	-0.026759	0.011961	-0.00055	-0.02834	0.010118	-0.002207	-0.02725	0.00881	-0.004845	-0.027145
0.011359	-0.004369	-0.022109	0.016639	0.000957	-0.029566	0.011691	-0.000686	-0.0277	0.017778	-0.0033	-0.027176	NaN	NaN	NaN	NaN	NaN	NaN	NaN	NaN	NaN	NaN	NaN	NaN	NaN	NaN	NaN	0.015155	-0.011091	-0.029498	0.017589	-0.007107	-0.029721	0.021804	-0.00021	-0.031164	0.016988	0.001619	-0.030648	0.013577	-0.000939	-0.030585	0.005585	-0.006296	-0.029751	0.014718	-0.008851	-0.025412	0.016947	-0.005754	-0.025276	0.018364	-0.003892	-0.026697	0.012109	-0.000734	-0.028519	0.010029	-0.002193	-0.027051	0.008849	-0.004795	-0.027166
0.011664	-0.004761	-0.021943	0.016675	0.001028	-0.029527	0.011852	-0.000533	-0.027369	0.017777	-0.003403	-0.02721	NaN	NaN	NaN	NaN	NaN	NaN	NaN	NaN	NaN	NaN	NaN	NaN	NaN	NaN	NaN	0.015136	-0.010859	-0.029824	0.017777	-0.006748	-0.029987	0.021741	-0.000162	-0.031275	0.016997	0.001575	-0.030721	0.01326	-0.000778	-0.030658	0.005775	-0.007145	-0.030266	0.014429	-0.008506	-0.025548	0.017108	-0.005595	-0.025431	0.018444	-0.003984	-0.026711	0.01161	-0.000755	-0.028096	0.009993	-0.002295	-0.027091	0.008741	-0.004836	-0.027255
0.011565	-0.004272	-0.02187	0.01668	0.000804	-0.029392	0.011758	-0.000235	-0.027941	0.017647	-0.003461	-0.027276	NaN	NaN	NaN	NaN	NaN	NaN	NaN	NaN	NaN	NaN	NaN	NaN	NaN	NaN	NaN	0.015354	-0.010778	-0.029794	0.017922	-0.007106	-0.030078	0.021691	-0.000152	-0.031278	0.017042	0.001674	-0.030788	0.013249	-0.000714	-0.030599	0.005708	-0.007122	-0.029201	0.01443	-0.008425	-0.025466	0.017221	-0.005604	-0.025562	0.018463	-0.003941	-0.026551	0.011458	-0.001628	-0.027999	0.009947	-0.002385	-0.027086	0.008649	-0.005068	-0.027358
0.011786	-0.004431	-0.021973	0.016705	0.000645	-0.029436	0.011709	-0.001038	-0.028489	0.017617	-0.003086	-0.027225	NaN	NaN	NaN	NaN	NaN	NaN	NaN	NaN	NaN	NaN	NaN	NaN	NaN	NaN	NaN	0.015275	-0.010974	-0.029743	0.017727	-0.0069	-0.029335	0.021748	-0.000172	-0.031405	0.017038	0.00165	-0.030784	0.013132	-0.000645	-0.030538	0.005548	-0.006317	-0.029703	0.014479	-0.008587	-0.025362	0.01722	-0.00563	-0.025627	0.018334	-0.004092	-0.02667	0.011572	-0.001556	-0.028491	0.00992	-0.002365	-0.027103	0.008578	-0.005022	-0.027294
0.011858	-0.004553	-0.022045	0.016584	0.000945	-0.029726	0.011448	-0.000907	-0.027213	0.01765	-0.003092	-0.027123	NaN	NaN	NaN	NaN	NaN	NaN	NaN	NaN	NaN	NaN	NaN	NaN	NaN	NaN	NaN	0.015504	-0.01089	-0.029761	0.017696	-0.006634	-0.02978	0.021815	-0.000231	-0.031445	0.016901	0.00161	-0.030658	0.013135	-0.000775	-0.030488	0.005633	-0.007162	-0.030111	0.014565	-0.008475	-0.025375	0.017182	-0.005581	-0.025485	0.01833	-0.003822	-0.026653	0.011488	-0.00024	-0.02804	0.010065	-0.00247	-0.026386	0.008685	-0.004958	-0.027305
0.011725	-0.004514	-0.022077	0.016563	0.000776	-0.029736	0.011824	0.000156	-0.02784	0.01758	-0.003008	-0.027081	NaN	NaN	NaN	NaN	NaN	NaN	NaN	NaN	NaN	NaN	NaN	NaN	NaN	NaN	NaN	0.015579	-0.010753	-0.029777	0.017891	-0.007427	-0.030042	0.021918	-0.000184	-0.031362	0.016862	0.001511	-0.030589	0.012883	-0.000738	-0.03046	0.005716	-0.007047	-0.0294	0.014497	-0.00825	-0.025464	0.017138	-0.005698	-0.02541	0.018491	-0.003716	-0.026664	0.011311	-0.000141	-0.027885	0.010121	-0.002457	-0.026351	0.008661	-0.004999	-0.027411
0.011608	-0.004297	-0.021909	0.016731	0.000614	-0.029701	0.011781	-0.001025	-0.028247	0.017593	-0.003116	-0.02684	NaN	NaN	NaN	NaN	NaN	NaN	NaN	NaN	NaN	NaN	NaN	NaN	NaN	NaN	NaN	0.015157	-0.011161	-0.029474	0.017385	-0.007297	-0.029413	0.021961	-0.000219	-0.031356	0.017106	0.001435	-0.03062	0.012879	-0.00085	-0.030481	0.005705	-0.006417	-0.029628	0.014416	-0.008263	-0.025548	0.017192	-0.005794	-0.0254	0.0184	-0.003881	-0.026699	0.01136	-0.000408	-0.027894	0.010291	-0.002438	-0.026415	0.008584	-0.004804	-0.027432
0.011853	-0.00458	-0.021811	0.016694	0.000956	-0.02963	0.011649	-0.00104	-0.02836	0.017571	-0.003116	-0.02682	NaN	NaN	NaN	NaN	NaN	NaN	NaN	NaN	NaN	NaN	NaN	NaN	NaN	NaN	NaN	0.015375	-0.011005	-0.029625	0.017584	-0.006444	-0.029835	0.021884	-0.000183	-0.031356	0.017082	0.001617	-0.030537	0.012691	-0.000663	-0.030648	0.005737	-0.006987	-0.029816	0.014175	-0.008236	-0.025691	0.017158	-0.005795	-0.025373	0.018374	-0.003867	-0.026643	0.011458	-0.000446	-0.0281	0.010351	-0.002258	-0.026366	0.008599	-0.0048	-0.027309
0.012079	-0.004818	-0.022049	0.016714	0.000787	-0.029598	0.011725	0.00008	-0.027804	0.017592	-0.003113	-0.026985	NaN	NaN	NaN	NaN	NaN	NaN	NaN	NaN	NaN	NaN	NaN	NaN	NaN	NaN	NaN	0.015443	-0.010618	-0.029632	0.017812	-0.007186	-0.029926	0.021875	-0.000109	-0.031243	0.017026	0.001595	-0.030504	0.012578	-0.000541	-0.030565	0.005678	-0.006924	-0.029175	0.014116	-0.008259	-0.025461	0.017116	-0.005711	-0.02533	0.018474	-0.003795	-0.026626	0.011545	-0.000289	-0.028193	0.010232	-0.002288	-0.026237	0.008649	-0.004887	-0.02731
0.011815	-0.004632	-0.022153	0.016656	0.000937	-0.029486	0.011838	-0.000562	-0.027033	0.017644	-0.003341	-0.027051	NaN	NaN	NaN	NaN	NaN	NaN	NaN	NaN	NaN	NaN	NaN	NaN	NaN	NaN	NaN	0.014967	-0.0111	-0.029278	0.017326	-0.007231	-0.029389	0.021878	0.000018	-0.031365	0.017058	0.001493	-0.030549	0.012723	-0.00113	-0.03009	0.00527	-0.00608	-0.029775	0.014366	-0.008468	-0.025398	0.017108	-0.005857	-0.025351	0.018439	-0.003723	-0.026484	0.011392	-0.000273	-0.027955	0.010035	-0.001797	-0.026069	0.008614	-0.004824	-0.027253
0.011781	-0.004602	-0.022018	0.016498	0.001073	-0.029602	0.011946	-0.000497	-0.028258	0.017683	-0.003326	-0.026886	NaN	NaN	NaN	NaN	NaN	NaN	NaN	NaN	NaN	NaN	NaN	NaN	NaN	NaN	NaN	0.015241	-0.010925	-0.029906	0.017803	-0.006532	-0.029954	0.021918	-0.00022	-0.031453	0.016871	0.001675	-0.03068	0.012753	-0.001062	-0.030436	0.005491	-0.007026	-0.030221	0.014329	-0.008454	-0.025491	0.017125	-0.005901	-0.025447	0.018519	-0.00422	-0.026601	0.011309	-0.000567	-0.027879	0.010161	-0.001706	-0.026126	0.008587	-0.004994	-0.027307
0.01191	-0.004856	-0.021853	0.01649	0.000986	-0.029672	0.01193	0.000171	-0.027813	0.01768	-0.00345	-0.026892	NaN	NaN	NaN	NaN	NaN	NaN	NaN	NaN	NaN	NaN	NaN	NaN	NaN	NaN	NaN	0.015329	-0.010545	-0.029901	0.017925	-0.007163	-0.030255	0.021858	-0.000208	-0.031235	0.016889	0.001633	-0.030636	0.012695	-0.001008	-0.030541	0.005655	-0.00699	-0.028931	0.014506	-0.008554	-0.025366	0.017323	-0.005647	-0.025496	0.018427	-0.004293	-0.026604	0.011474	-0.000834	-0.027826	0.010337	-0.002392	-0.026258	0.008618	-0.00498	-0.0273
0.01198	-0.004957	-0.021957	0.016449	0.000918	-0.029614	0.011773	-0.000625	-0.027177	0.017669	-0.003534	-0.02671	NaN	NaN	NaN	NaN	NaN	NaN	NaN	NaN	NaN	NaN	NaN	NaN	NaN	NaN	NaN	0.015174	-0.010921	-0.029748	0.017565	-0.007083	-0.029723	0.02177	-0.000236	-0.031301	0.016916	0.001722	-0.030611	0.012058	-0.001462	-0.029907	0.005469	-0.006196	-0.029578	0.014482	-0.008481	-0.025607	0.017319	-0.005693	-0.025427	0.018465	-0.004069	-0.026575	0.011398	-0.000535	-0.027543	0.010362	-0.002529	-0.025943	0.008711	-0.005107	-0.027377
0.011921	-0.004764	-0.022121	0.016364	0.001304	-0.029522	0.011889	-0.000725	-0.028013	0.017675	-0.00303	-0.026504	NaN	NaN	NaN	NaN	NaN	NaN	NaN	NaN	NaN	NaN	NaN	NaN	NaN	NaN	NaN	0.015277	-0.010943	-0.029615	0.017743	-0.006594	-0.030123	0.021738	-0.000194	-0.031291	0.016983	0.001484	-0.03071	0.011635	-0.000496	-0.030404	0.00557	-0.007099	-0.029966	0.014375	-0.008378	-0.025617	0.017082	-0.005767	-0.025353	0.018579	-0.004074	-0.02663	0.011538	-0.000543	-0.027554	0.010339	-0.002623	-0.02589	0.008833	-0.005157	-0.027361
0.011866	-0.004823	-0.022143	0.01649	0.001054	-0.029356	0.012008	0.00004	-0.027485	0.017748	-0.002963	-0.026879	NaN	NaN	NaN	NaN	NaN	NaN	NaN	NaN	NaN	NaN	NaN	NaN	NaN	NaN	NaN	0.0153	-0.01091	-0.029543	0.017876	-0.007277	-0.030445	0.021777	-0.000286	-0.031322	0.017089	0.001398	-0.030729	0.01203	-0.000783	-0.030487	0.005425	-0.007179	-0.029293	0.014374	-0.008386	-0.025571	0.017143	-0.005717	-0.025566	0.01854	-0.003984	-0.026592	0.011451	-0.000394	-0.02742	0.010132	-0.002701	-0.026018	0.008809	-0.004801	-0.027286
0.011903	-0.004979	-0.022098	0.016457	0.001021	-0.029338	0.011804	-0.000849	-0.026592	0.017768	-0.003429	-0.026943	NaN	NaN	NaN	NaN	NaN	NaN	NaN	NaN	NaN	NaN	NaN	NaN	NaN	NaN	NaN	0.014819	-0.011158	-0.029201	0.017299	-0.007328	-0.029207	0.021778	-0.000377	-0.031276	0.017038	0.001446	-0.030642	0.012078	-0.000739	-0.030467	0.005666	-0.00679	-0.029897	0.014453	-0.008476	-0.02559	0.017045	-0.005686	-0.025576	0.018475	-0.003921	-0.026584	0.011619	-0.000101	-0.027603	0.010107	-0.002455	-0.02598	0.008697	-0.004779	-0.027381
0.011873	-0.004667	-0.021984	0.01632	0.001211	-0.029427	0.011912	-0.000899	-0.028126	0.01777	-0.003486	-0.02701	NaN	NaN	NaN	NaN	NaN	NaN	NaN	NaN	NaN	NaN	NaN	NaN	NaN	NaN	NaN	0.015075	-0.01067	-0.02985	0.01772	-0.006519	-0.029701	0.021827	-0.000301	-0.031318	0.017009	0.001433	-0.030549	0.01155	-0.000489	-0.030275	0.005749	-0.00746	-0.030328	0.014332	-0.00851	-0.025527	0.017061	-0.005686	-0.025417	0.018463	-0.004182	-0.026602	0.011695	-0.000146	-0.027602	0.010219	-0.002466	-0.026223	0.008809	-0.004999	-0.027492
0.011802	-0.004561	-0.022011	0.016227	0.001242	-0.029419	0.011907	0.000156	-0.027671	0.017711	-0.003565	-0.026989	NaN	NaN	NaN	NaN	NaN	NaN	NaN	NaN	NaN	NaN	NaN	NaN	NaN	NaN	NaN	0.015445	-0.010369	-0.029693	0.017948	-0.007234	-0.029898	0.021941	-0.00036	-0.031407	0.017118	0.001363	-0.030614	0.011364	-0.001074	-0.029725	0.005621	-0.007352	-0.029361	0.014259	-0.008517	-0.025596	0.017177	-0.00574	-0.025428	0.018499	-0.004108	-0.026749	0.011733	-0.000051	-0.027741	0.010227	-0.002269	-0.026261	0.008729	-0.005032	-0.027418
0.011772	-0.004563	-0.021885	0.016281	0.001178	-0.029372	0.011715	-0.000556	-0.02718	0.017533	-0.003699	-0.02681	NaN	NaN	NaN	NaN	NaN	NaN	NaN	NaN	NaN	NaN	NaN	NaN	NaN	NaN	NaN	0.015021	-0.010736	-0.029368	0.017487	-0.00717	-0.029532	0.021969	-0.000269	-0.031373	0.016862	0.001624	-0.030604	0.011733	-0.000641	-0.030511	0.005666	-0.006516	-0.029732	0.014401	-0.008415	-0.025522	0.017173	-0.00577	-0.025442	0.018421	-0.003803	-0.026694	0.011715	0.000101	-0.027666	0.010177	-0.002347	-0.025705	0.008633	-0.004995	-0.027454
0.011852	-0.004695	-0.021818	0.01625	0.001499	-0.029405	0.011961	-0.000705	-0.028092	0.017565	-0.003556	-0.026763	NaN	NaN	NaN	NaN	NaN	NaN	NaN	NaN	NaN	NaN	NaN	NaN	NaN	NaN	NaN	0.01519	-0.010535	-0.030065	0.017666	-0.00662	-0.029981	0.021913	-0.00037	-0.031283	0.016846	0.001491	-0.030609	0.011352	-0.000332	-0.030425	0.005736	-0.007038	-0.02996	0.014396	-0.00818	-0.025491	0.017212	-0.005716	-0.025436	0.018479	-0.003699	-0.026722	0.011649	-0.000327	-0.02737	0.010154	-0.002468	-0.025702	0.00844	-0.005022	-0.027335
0.011871	-0.004701	-0.021948	0.016247	0.001614	-0.029395	0.012032	0.0001	-0.027486	0.017774	-0.003476	-0.027008	NaN	NaN	NaN	NaN	NaN	NaN	NaN	NaN	NaN	NaN	NaN	NaN	NaN	NaN	NaN	0.01533	-0.010251	-0.02985	0.017909	-0.007472	-0.030079	0.021892	-0.000361	-0.031305	0.016672	0.001759	-0.030663	0.01133	-0.000894	-0.029861	0.005673	-0.00692	-0.029407	0.014301	-0.008186	-0.025553	0.017192	-0.005766	-0.025523	0.01851	-0.004069	-0.026873	0.012175	-0.000576	-0.028048	0.010237	-0.002499	-0.025932	0.008433	-0.004969	-0.027319
0.01196	-0.004748	-0.021991	0.016271	0.001436	-0.029433	0.011655	-0.000603	-0.026541	0.017751	-0.003647	-0.02702	NaN	NaN	NaN	NaN	NaN	NaN	NaN	NaN	NaN	NaN	NaN	NaN	NaN	NaN	NaN	0.014822	-0.010617	-0.029523	0.01744	-0.007425	-0.029471	0.021977	-0.000372	-0.031295	0.016597	0.001751	-0.0306	0.011744	-0.000196	-0.030565	0.005719	-0.006487	-0.029723	0.014295	-0.008236	-0.025478	0.017283	-0.005769	-0.025612	0.018424	-0.004073	-0.026867	0.012334	0.000247	-0.027926	0.010354	-0.002386	-0.025893	0.008456	-0.005025	-0.027213
0.011901	-0.004335	-0.021833	0.016358	0.001503	-0.029553	0.011704	-0.000357	-0.027914	0.017593	-0.003625	-0.02739	NaN	NaN	NaN	NaN	NaN	NaN	NaN	NaN	NaN	NaN	NaN	NaN	NaN	NaN	NaN	0.015001	-0.010414	-0.029815	0.017723	-0.006583	-0.030031	0.022031	-0.000237	-0.031358	0.016782	0.001734	-0.030686	0.011434	-0.000268	-0.030514	0.00588	-0.007316	-0.030015	0.01432	-0.008269	-0.025484	0.017167	-0.005743	-0.025525	0.018378	-0.004015	-0.026843	0.01208	-0.000431	-0.027636	0.010128	-0.00239	-0.025753	0.008533	-0.004822	-0.027112
0.011738	-0.004117	-0.021898	0.016323	0.001476	-0.029521	0.0118	0.000152	-0.027458	0.017685	-0.00363	-0.027389	NaN	NaN	NaN	NaN	NaN	NaN	NaN	NaN	NaN	NaN	NaN	NaN	NaN	NaN	NaN	0.01545	-0.010312	-0.029568	0.017991	-0.007507	-0.030224	0.02199	-0.000204	-0.031304	0.016952	0.001602	-0.030832	0.011361	-0.000713	-0.029904	0.005934	-0.007346	-0.029819	0.014237	-0.008179	-0.025492	0.017144	-0.005613	-0.025584	0.01842	-0.004046	-0.026922	0.012091	-0.000506	-0.028205	0.010033	-0.002148	-0.025628	0.00865	-0.004832	-0.027188
0.011741	-0.004395	-0.021975	0.016294	0.001497	-0.029539	0.011789	-0.000451	-0.026868	0.017787	-0.003614	-0.027404	NaN	NaN	NaN	NaN	NaN	NaN	NaN	NaN	NaN	NaN	NaN	NaN	NaN	NaN	NaN	0.014941	-0.010816	-0.029148	0.017405	-0.007448	-0.02978	0.021908	-0.000382	-0.031358	0.016944	0.001528	-0.030721	0.011457	-0.000614	-0.03012	0.005909	-0.006634	-0.029532	0.0143	-0.008103	-0.025219	0.017207	-0.005576	-0.025641	0.018417	-0.00396	-0.026864	0.012154	0.00003	-0.028003	0.010184	-0.002167	-0.025718	0.008729	-0.005034	-0.02721
0.011944	-0.004685	-0.021951	0.016328	0.001309	-0.029673	0.011902	-0.000504	-0.028254	0.017773	-0.003538	-0.02736	NaN	NaN	NaN	NaN	NaN	NaN	NaN	NaN	NaN	NaN	NaN	NaN	NaN	NaN	NaN	0.015206	-0.010641	-0.030039	0.017623	-0.006585	-0.030001	0.021929	-0.000379	-0.031186	0.016948	0.00163	-0.030689	0.011211	-0.000485	-0.029995	0.005488	-0.006912	-0.029432	0.014221	-0.007977	-0.025199	0.017304	-0.005595	-0.025662	0.018509	-0.003848	-0.026893	0.01209	-0.0003	-0.028078	0.010139	-0.002229	-0.025693	0.008751	-0.005011	-0.027368
0.011926	-0.004756	-0.021807	0.016593	0.001048	-0.029656	0.011941	0.00039	-0.02776	0.017706	-0.003636	-0.027251	NaN	NaN	NaN	NaN	NaN	NaN	NaN	NaN	NaN	NaN	NaN	NaN	NaN	NaN	NaN	0.015601	-0.010561	-0.029879	0.017964	-0.007287	-0.029874	0.022018	-0.00029	-0.031218	0.016967	0.00175	-0.030813	0.011429	-0.000994	-0.029662	0.005733	-0.007132	-0.029773	0.014104	-0.007935	-0.025322	0.017386	-0.005566	-0.025656	0.018502	-0.003933	-0.026905	0.012132	-0.000651	-0.028273	0.010133	-0.002148	-0.025964	0.00867	-0.00486	-0.027344
0.011572	-0.004596	-0.02188	0.016665	0.000988	-0.029643	0.011957	-0.000269	-0.027138	0.017771	-0.003686	-0.027179	NaN	NaN	NaN	NaN	NaN	NaN	NaN	NaN	NaN	NaN	NaN	NaN	NaN	NaN	NaN	0.015126	-0.011156	-0.029669	0.017512	-0.007187	-0.029611	0.02197	-0.000376	-0.031107	0.016906	0.00182	-0.030768	0.011712	-0.000418	-0.030385	0.005938	-0.006543	-0.029494	0.014271	-0.008155	-0.025313	0.017073	-0.005843	-0.025555	0.018411	-0.003907	-0.026644	0.012177	-0.000004	-0.027975	0.010222	-0.002142	-0.025936	0.008639	-0.004839	-0.027078
0.011651	-0.004784	-0.022044	0.016474	0.001133	-0.029645	0.012087	-0.000364	-0.027878	0.017853	-0.003627	-0.027551	NaN	NaN	NaN	NaN	NaN	NaN	NaN	NaN	NaN	NaN	NaN	NaN	NaN	NaN	NaN	0.015465	-0.010932	-0.029661	0.017607	-0.006657	-0.029935	0.021814	-0.000075	-0.030961	0.016911	0.001836	-0.030668	0.01136	-0.000277	-0.030323	0.005948	-0.007142	-0.029291	0.014328	-0.008217	-0.025285	0.017162	-0.005945	-0.025632	0.018524	-0.003956	-0.026659	0.012132	-0.000159	-0.027986	0.010194	-0.002183	-0.025783	0.008679	-0.005103	-0.027063
0.011864	-0.005	-0.021906	0.016437	0.001268	-0.029535	0.012113	0.000257	-0.027398	0.017928	-0.003652	-0.02741	NaN	NaN	NaN	NaN	NaN	NaN	NaN	NaN	NaN	NaN	NaN	NaN	NaN	NaN	NaN	0.015646	-0.010586	-0.029691	0.017706	-0.007225	-0.030112	0.021825	0.000051	-0.031306	0.016899	0.001663	-0.030623	0.011245	-0.000814	-0.029715	0.00584	-0.007322	-0.030097	0.014343	-0.008258	-0.025292	0.017188	-0.005852	-0.025582	0.01855	-0.003927	-0.026705	0.012076	-0.000304	-0.028191	0.010174	-0.002123	-0.025767	0.008739	-0.005012	-0.027128
0.011853	-0.004714	-0.021927	0.016496	0.001112	-0.029441	0.011958	-0.000349	-0.026705	0.017746	-0.003858	-0.02706	NaN	NaN	NaN	NaN	NaN	NaN	NaN	NaN	NaN	NaN	NaN	NaN	NaN	NaN	NaN	0.015048	-0.010897	-0.029496	0.017334	-0.007268	-0.0293	0.021969	-0.000349	-0.031349	0.016741	0.00181	-0.030561	0.011722	-0.000145	-0.030487	0.005689	-0.007009	-0.029874	0.014313	-0.008293	-0.025275	0.017202	-0.005777	-0.02556	0.018496	-0.004	-0.026709	NaN	NaN	NaN	0.010133	-0.002156	-0.026009	0.008817	-0.00486	-0.027076
0.011788	-0.004593	-0.022032	0.016547	0.001273	-0.029464	0.011895	-0.000408	-0.027714	0.01779	-0.003653	-0.027195	NaN	NaN	NaN	NaN	NaN	NaN	NaN	NaN	NaN	NaN	NaN	NaN	NaN	NaN	NaN	0.015031	-0.010716	-0.02991	0.017565	-0.006723	-0.029798	0.021993	-0.000355	-0.031351	0.01675	0.001885	-0.030603	0.011267	-0.000177	-0.030435	0.005607	-0.007088	-0.029679	0.014454	-0.008378	-0.025255	0.017135	-0.005859	-0.025546	0.018548	-0.003919	-0.026656	0.012051	-0.000277	-0.02815	0.010045	-0.002076	-0.026034	0.008748	-0.004836	-0.027255
0.01175	-0.004418	-0.021967	0.016172	0.001706	-0.029603	0.011832	-0.000501	-0.027708	0.017881	-0.003643	-0.027079	NaN	NaN	NaN	NaN	NaN	NaN	NaN	NaN	NaN	NaN	NaN	NaN	NaN	NaN	NaN	0.015076	-0.010715	-0.029755	0.017739	-0.007184	-0.030063	0.021991	-0.000274	-0.031369	0.016746	0.002075	-0.030629	0.010958	-0.000584	-0.029729	0.00573	-0.006948	-0.030081	0.014497	-0.00838	-0.02528	0.017231	-0.005808	-0.025632	0.018591	-0.003874	-0.026671	0.011918	-0.000234	-0.027958	0.01023	-0.002103	-0.025969	0.008716	-0.004904	-0.027354
0.011891	-0.00453	-0.021817	0.016038	0.001498	-0.02949	0.01175	-0.000616	-0.026385	0.017798	-0.003727	-0.026748	NaN	NaN	NaN	NaN	NaN	NaN	NaN	NaN	NaN	NaN	NaN	NaN	NaN	NaN	NaN	0.014975	-0.010657	-0.029551	0.017521	-0.006957	-0.029906	0.021975	-0.000345	-0.031349	0.016744	0.001912	-0.030686	0.01153	0	-0.030398	0.005695	-0.006678	-0.029863	0.014357	-0.008305	-0.025283	0.017074	-0.005853	-0.025545	0.018582	-0.003914	-0.026646	0.011913	0.000065	-0.027602	0.010353	-0.00225	-0.025975	0.008714	-0.004874	-0.027136
0.011988	-0.004787	-0.021943	0.016327	0.001321	-0.029355	0.011977	0.000163	-0.02711	0.017973	-0.003632	-0.027281	NaN	NaN	NaN	NaN	NaN	NaN	NaN	NaN	NaN	NaN	NaN	NaN	NaN	NaN	NaN	0.015116	-0.01052	-0.029598	0.017331	-0.006621	-0.029961	0.021866	-0.000173	-0.031305	0.016654	0.001955	-0.030633	0.01135	-0.00048	-0.030299	0.005736	-0.007163	-0.029485	0.014308	-0.008285	-0.025476	0.016996	-0.005764	-0.025588	0.018517	-0.003925	-0.026661	0.011836	-0.000356	-0.02733	0.010311	-0.002327	-0.026074	0.008686	-0.004975	-0.02718
0.012184	-0.004825	-0.02211	0.016349	0.001254	-0.029358	0.011861	-0.00042	-0.027539	0.018094	-0.00375	-0.027123	NaN	NaN	NaN	NaN	NaN	NaN	NaN	NaN	NaN	NaN	NaN	NaN	NaN	NaN	NaN	0.015188	-0.010281	-0.029432	0.017856	-0.007551	-0.029835	0.021752	-0.000154	-0.031279	0.016611	0.001916	-0.030701	0.011202	-0.00104	-0.029704	0.0058	-0.007316	-0.030101	0.014306	-0.00816	-0.025477	0.016948	-0.005707	-0.02553	0.01864	-0.003889	-0.026605	0.011753	-0.000324	-0.027201	0.010346	-0.002196	-0.026065	0.008566	-0.004995	-0.027584
0.012267	-0.004941	-0.022105	0.016307	0.001372	-0.029405	0.011712	-0.000477	-0.027073	0.01801	-0.003729	-0.026779	NaN	NaN	NaN	NaN	NaN	NaN	NaN	NaN	NaN	NaN	NaN	NaN	NaN	NaN	NaN	0.014637	-0.010958	-0.029029	0.017386	-0.007373	-0.029316	0.021734	-0.000307	-0.031276	0.016882	0.001574	-0.030567	0.011805	-0.000294	-0.030509	0.005745	-0.006784	-0.029686	0.014296	-0.008074	-0.025272	0.016915	-0.005737	-0.025401	0.018774	-0.003887	-0.026597	0.012362	-0.000116	-0.027618	0.010352	-0.002168	-0.025976	0.008506	-0.004804	-0.027599
0.012011	-0.00497	-0.021998	0.016363	0.001333	-0.029469	0.011723	-0.000307	-0.026785	0.017919	-0.003469	-0.027163	NaN	NaN	NaN	NaN	NaN	NaN	NaN	NaN	NaN	NaN	NaN	NaN	NaN	NaN	NaN	0.015039	-0.010791	-0.029734	0.017711	-0.006608	-0.029872	0.021839	-0.000357	-0.031343	0.016859	0.001588	-0.030565	0.011403	-0.000427	-0.030471	0.005689	-0.007106	-0.029279	0.014256	-0.007983	-0.02536	0.016954	-0.005751	-0.025336	0.01876	-0.003945	-0.026545	0.011921	-0.000534	-0.027358	0.010238	-0.001894	-0.025867	0.008636	-0.004798	-0.027252
0.011905	-0.004466	-0.021842	0.01629	0.00123	-0.029386	0.011792	-0.000615	-0.026442	0.018068	-0.003906	-0.027163	NaN	NaN	NaN	NaN	NaN	NaN	NaN	NaN	NaN	NaN	NaN	NaN	NaN	NaN	NaN	0.01529	-0.010439	-0.029622	0.017992	-0.007446	-0.03004	0.021879	-0.000028	-0.031272	0.016812	0.001647	-0.030599	0.01123	-0.001064	-0.029703	0.005667	-0.006984	-0.029783	0.014254	-0.007963	-0.02534	0.016927	-0.005786	-0.025275	0.018705	-0.004	-0.026581	0.011829	0.000117	-0.027278	0.010084	-0.001942	-0.025972	0.008787	-0.005153	-0.027341
0.011979	-0.004544	-0.021819	0.016192	0.00125	-0.029224	0.0119	-0.000623	-0.027413	0.018128	-0.003574	-0.027019	NaN	NaN	NaN	NaN	NaN	NaN	NaN	NaN	NaN	NaN	NaN	NaN	NaN	NaN	NaN	0.014855	-0.010625	-0.029332	0.017484	-0.007393	-0.029484	0.021874	-0.000013	-0.03107	0.016773	0.001873	-0.03049	0.01167	-0.000424	-0.030421	0.005597	-0.006549	-0.029583	0.014263	-0.008037	-0.02536	0.017031	-0.00603	-0.025307	0.018677	-0.003922	-0.026665	0.011298	-0.000918	-0.027025	0.010092	-0.002086	-0.026017	0.008763	-0.00519	-0.027583
0.011982	-0.004832	-0.021902	0.016381	0.001053	-0.02928	0.012077	-0.000243	-0.026942	0.017906	-0.003303	-0.027051	NaN	NaN	NaN	NaN	NaN	NaN	NaN	NaN	NaN	NaN	NaN	NaN	NaN	NaN	NaN	0.014985	-0.0102	-0.029714	0.017727	-0.006781	-0.029916	0.021805	-0.000155	-0.031121	0.016771	0.001952	-0.030469	0.011284	-0.000075	-0.030336	0.005605	-0.007128	-0.029339	0.014296	-0.0081	-0.02532	0.017028	-0.005998	-0.025466	0.018685	-0.003802	-0.026687	0.011289	-0.001023	-0.026672	0.010279	-0.002145	-0.026033	0.008698	-0.005043	-0.027645
0.011899	-0.004971	-0.021784	0.016382	0.00142	-0.029329	0.012009	-0.000651	-0.026288	0.018084	-0.004026	-0.027138	NaN	NaN	NaN	NaN	NaN	NaN	NaN	NaN	NaN	NaN	NaN	NaN	NaN	NaN	NaN	0.015455	-0.010396	-0.029644	0.017874	-0.007376	-0.030056	0.021788	-0.000194	-0.031175	0.016803	0.001569	-0.030548	0.011411	-0.000838	-0.029763	0.005649	-0.007303	-0.03016	0.014252	-0.008113	-0.025358	0.017116	-0.006023	-0.025535	0.018592	-0.003728	-0.026731	0.011107	-0.001084	-0.026684	0.010236	-0.001913	-0.026031	0.008633	-0.005057	-0.02705
0.011878	-0.004821	-0.021707	0.01623	0.001581	-0.029295	0.011979	-0.000664	-0.027205	0.018064	-0.003841	-0.026969	NaN	NaN	NaN	NaN	NaN	NaN	NaN	NaN	NaN	NaN	NaN	NaN	NaN	NaN	NaN	0.015102	-0.010873	-0.029541	0.017488	-0.007237	-0.029436	0.02178	-0.000154	-0.031153	0.016526	0.001799	-0.030589	0.011637	-0.000585	-0.030341	0.005646	-0.006527	-0.02983	0.01415	-0.008126	-0.025438	0.017112	-0.006055	-0.025489	0.018614	-0.00399	-0.026834	0.011093	-0.001003	-0.026508	0.010155	-0.001937	-0.02592	0.008573	-0.004934	-0.02703
0.01228	-0.005043	-0.021886	0.01618	0.001166	-0.029284	0.012033	-0.000269	-0.026886	0.017899	-0.003667	-0.02713	NaN	NaN	NaN	NaN	NaN	NaN	NaN	NaN	NaN	NaN	NaN	NaN	NaN	NaN	NaN	0.015357	-0.010848	-0.029656	0.017604	-0.006688	-0.029829	0.021793	-0.00021	-0.031057	0.016337	0.001681	-0.030524	0.011423	-0.00058	-0.030229	0.005812	-0.007144	-0.029479	0.014317	-0.008211	-0.025468	0.017217	-0.005947	-0.025572	0.018667	-0.003973	-0.026364	0.011151	-0.000991	-0.026507	0.010233	-0.002338	-0.025956	0.008547	-0.004853	-0.027066
0.012288	-0.005235	-0.021852	0.016062	0.001245	-0.029298	0.012154	-0.00047	-0.0264	0.018065	-0.003785	-0.027004	NaN	NaN	NaN	NaN	NaN	NaN	NaN	NaN	NaN	NaN	NaN	NaN	NaN	NaN	NaN	0.015244	-0.010396	-0.029626	0.017846	-0.007409	-0.030061	0.021835	-0.000186	-0.031022	0.01632	0.001687	-0.030565	0.011447	-0.001066	-0.029876	0.005933	-0.007126	-0.030142	0.01437	-0.008133	-0.025317	0.017183	-0.005949	-0.025519	0.018774	-0.00408	-0.026324	0.011279	-0.001184	-0.026498	0.010097	-0.002348	-0.026291	0.008599	-0.005354	-0.027128
0.012079	-0.005103	-0.021883	0.01607	0.001204	-0.029331	0.011866	-0.000494	-0.027354	0.018144	-0.00363	-0.026819	NaN	NaN	NaN	NaN	NaN	NaN	NaN	NaN	NaN	NaN	NaN	NaN	NaN	NaN	NaN	0.014992	-0.010702	-0.029382	0.017256	-0.007367	-0.029511	0.022008	-0.00017	-0.031188	0.015611	0.002521	-0.030599	0.011717	-0.000719	-0.030362	0.00584	-0.006554	-0.029786	0.014439	-0.007956	-0.025315	0.017078	-0.005922	-0.025522	0.018794	-0.003963	-0.026663	0.011209	-0.001263	-0.026487	0.009911	-0.00222	-0.026319	0.008597	-0.005401	-0.027192
0.012123	-0.005174	-0.022029	0.016105	0.001296	-0.029359	0.011768	-0.000643	-0.027352	0.017872	-0.003513	-0.027078	NaN	NaN	NaN	NaN	NaN	NaN	NaN	NaN	NaN	NaN	NaN	NaN	NaN	NaN	NaN	0.015151	-0.010584	-0.030045	0.017484	-0.006774	-0.029932	0.022121	-0.000238	-0.03124	0.015474	0.002613	-0.030569	0.011404	-0.000562	-0.030238	0.005806	-0.007105	-0.029282	0.014407	-0.008004	-0.025246	0.017024	-0.006002	-0.025421	0.018646	-0.004046	-0.026781	0.01116	-0.001235	-0.02659	0.009877	-0.002282	-0.026268	0.008629	-0.005298	-0.027146
0.012191	-0.005199	-0.022063	0.016084	0.001466	-0.029402	0.011869	-0.000673	-0.027131	0.017989	-0.00406	-0.027004	NaN	NaN	NaN	NaN	NaN	NaN	NaN	NaN	NaN	NaN	NaN	NaN	NaN	NaN	NaN	0.015286	-0.010502	-0.02991	0.017744	-0.00746	-0.030048	0.021936	-0.000261	-0.031064	0.015339	0.003	-0.030502	0.011467	-0.001151	-0.029825	0.005845	-0.007117	-0.030275	0.014459	-0.008058	-0.025306	0.016993	-0.006148	-0.025426	0.018621	-0.004086	-0.026815	0.011183	-0.0012	-0.026631	0.009924	-0.002304	-0.026296	0.008755	-0.00523	-0.027044
0.012192	-0.005395	-0.022079	0.01592	0.001528	-0.029254	0.011915	-0.000521	-0.027044	0.017976	-0.003786	-0.026739	NaN	NaN	NaN	NaN	NaN	NaN	NaN	NaN	NaN	NaN	NaN	NaN	NaN	NaN	NaN	0.014816	-0.010662	-0.029685	0.017366	-0.007497	-0.029494	0.021765	-0.000204	-0.030974	0.01522	0.003075	-0.030473	0.011681	-0.000684	-0.030689	0.005606	-0.006507	-0.029852	0.01446	-0.008019	-0.025101	0.01691	-0.006081	-0.025394	0.018658	-0.004049	-0.026866	0.011167	-0.00121	-0.026557	0.009997	-0.002312	-0.026278	0.008682	-0.005116	-0.026961
0.012226	-0.005504	-0.021881	0.015807	0.001504	-0.029219	0.011824	-0.000442	-0.027494	0.017842	-0.003441	-0.027159	NaN	NaN	NaN	NaN	NaN	NaN	NaN	NaN	NaN	NaN	NaN	NaN	NaN	NaN	NaN	0.014985	-0.0104	-0.030193	0.017861	-0.006664	-0.029955	0.02194	-0.000177	-0.031246	0.015096	0.003221	-0.030393	0.011246	-0.000337	-0.030457	0.005312	-0.006986	-0.029395	0.014328	-0.007978	-0.025156	0.017172	-0.005825	-0.025589	0.018733	-0.004106	-0.026761	0.011184	-0.001176	-0.026533	0.010028	-0.002119	-0.026278	0.008762	-0.005012	-0.027072
0.012269	-0.005631	-0.021903	0.016022	0.001362	-0.029396	0.011771	-0.000685	-0.027633	0.018036	-0.003695	-0.02717	NaN	NaN	NaN	NaN	NaN	NaN	NaN	NaN	NaN	NaN	NaN	NaN	NaN	NaN	NaN	0.015557	-0.010475	-0.029923	0.017921	-0.007393	-0.030086	0.022053	-0.000302	-0.031423	0.015063	0.003259	-0.030383	0.011319	-0.001225	-0.029664	0.005539	-0.006918	-0.030141	0.014293	-0.007935	-0.02535	0.017146	-0.005873	-0.025574	0.01872	-0.003962	-0.02669	0.011151	-0.00124	-0.026636	0.010204	-0.002119	-0.026138	0.008716	-0.00502	-0.027088
0.012245	-0.005614	-0.021815	0.016112	0.001482	-0.029444	0.011764	-0.000654	-0.02733	0.017863	-0.003523	-0.026962	NaN	NaN	NaN	NaN	NaN	NaN	NaN	NaN	NaN	NaN	NaN	NaN	NaN	NaN	NaN	0.015156	-0.010726	-0.02958	0.017319	-0.007448	-0.0295	0.021877	-0.000392	-0.031282	0.015026	0.00335	-0.030377	0.011983	-0.000489	-0.030506	0.005537	-0.006666	-0.029939	0.014352	-0.008057	-0.025341	0.01688	-0.005946	-0.025473	0.018742	-0.003892	-0.026901	0.011211	-0.001166	-0.026632	0.010144	-0.002088	-0.026158	0.008606	-0.005069	-0.026813
0.012157	-0.005809	-0.021772	0.015721	0.001685	-0.029285	0.011763	-0.000799	-0.027354	0.017718	-0.003316	-0.026891	NaN	NaN	NaN	NaN	NaN	NaN	NaN	NaN	NaN	NaN	NaN	NaN	NaN	NaN	NaN	0.015417	-0.010597	-0.029505	0.017633	-0.006853	-0.02989	0.02173	-0.000064	-0.031193	0.014987	0.003339	-0.030385	0.011622	-0.000548	-0.030318	0.005504	-0.006951	-0.029536	0.01433	-0.008077	-0.025182	0.016799	-0.006011	-0.025287	0.018636	-0.003887	-0.026871	0.011248	-0.001271	-0.02677	0.009792	-0.002127	-0.026222	0.008629	-0.005245	-0.026834
0.012443	-0.006044	-0.021873	0.015692	0.001445	-0.029227	0.011763	-0.000832	-0.027365	0.017878	-0.003812	-0.026979	NaN	NaN	NaN	NaN	NaN	NaN	NaN	NaN	NaN	NaN	NaN	NaN	NaN	NaN	NaN	0.015482	-0.010251	-0.029587	0.017728	-0.007408	-0.030055	0.021841	-0.000028	-0.031008	0.014988	0.003306	-0.030387	0.011309	-0.000895	-0.029724	0.005903	-0.006953	-0.029811	0.01429	-0.008084	-0.025164	0.01696	-0.005818	-0.025332	0.018638	-0.003894	-0.026606	0.01106	-0.001159	-0.026509	0.009786	-0.002105	-0.026272	0.008576	-0.005249	-0.026972
0.012453	-0.005529	-0.021996	0.01602	0.001347	-0.029395	0.011811	-0.000579	-0.027313	0.017763	-0.003663	-0.026909	NaN	NaN	NaN	NaN	NaN	NaN	NaN	NaN	NaN	NaN	NaN	NaN	NaN	NaN	NaN	0.015093	-0.010784	-0.029572	0.017289	-0.007158	-0.029805	0.021938	-0.000229	-0.031086	0.014971	0.00332	-0.030388	0.011835	-0.000149	-0.030355	0.006022	-0.007232	-0.029688	0.014336	-0.008081	-0.02518	0.017025	-0.005806	-0.025466	0.018653	-0.003254	-0.02637	0.010986	-0.001153	-0.026509	0.009859	-0.002106	-0.026349	0.008466	-0.005043	-0.026959
0.012254	-0.005368	-0.02201	0.016134	0.001469	-0.029447	0.011896	-0.000662	-0.027264	0.017674	-0.003462	-0.02721	NaN	NaN	NaN	NaN	NaN	NaN	NaN	NaN	NaN	NaN	NaN	NaN	NaN	NaN	NaN	0.015419	-0.010779	-0.029537	0.017566	-0.00647	-0.030196	0.021813	-0.000187	-0.031278	0.014989	0.003303	-0.030383	0.011521	-0.000674	-0.030373	0.00581	-0.007228	-0.029376	0.014219	-0.00798	-0.025194	0.016924	-0.005807	-0.025507	0.018457	-0.003274	-0.026457	0.011076	-0.001085	-0.026533	0.009814	-0.001971	-0.026269	0.008288	-0.005055	-0.02702
0.012218	-0.005409	-0.021873	0.016038	0.001459	-0.029264	0.011866	-0.00011	-0.027092	0.017764	-0.003821	-0.027291	NaN	NaN	NaN	NaN	NaN	NaN	NaN	NaN	NaN	NaN	NaN	NaN	NaN	NaN	NaN	0.015295	-0.010339	-0.02977	0.017726	-0.007187	-0.030348	0.021756	-0.000023	-0.031234	0.014981	0.003314	-0.030386	0.011349	-0.001211	-0.029838	0.005917	-0.006969	-0.030018	0.014093	-0.007933	-0.025475	0.016861	-0.005871	-0.025442	0.018516	-0.004234	-0.026809	0.011291	-0.00101	-0.026762	0.009807	-0.001939	-0.026184	0.008454	-0.00515	-0.027061
0.012183	-0.005453	-0.021775	0.016019	0.001244	-0.029343	0.011883	-0.000113	-0.027141	0.017779	-0.003434	-0.027335	NaN	NaN	NaN	NaN	NaN	NaN	NaN	NaN	NaN	NaN	NaN	NaN	NaN	NaN	NaN	0.014826	-0.010741	-0.029674	0.017151	-0.007288	-0.029487	0.021772	-0.000012	-0.031173	0.014993	0.003298	-0.030382	0.011676	-0.000767	-0.030362	0.005721	-0.007051	-0.029774	0.014154	-0.00815	-0.025527	0.017179	-0.005648	-0.02561	0.018481	-0.004284	-0.026907	0.011296	-0.001461	-0.02727	0.009821	-0.002223	-0.026285	0.008739	-0.005055	-0.027004
0.012128	-0.005299	-0.021746	0.016107	0.001198	-0.029446	0.011792	-0.00009	-0.02711	0.017596	-0.003315	-0.027016	NaN	NaN	NaN	NaN	NaN	NaN	NaN	NaN	NaN	NaN	NaN	NaN	NaN	NaN	NaN	0.01496	-0.010576	-0.029847	0.017771	-0.006494	-0.02995	0.021866	-0.000416	-0.031382	0.014984	0.003309	-0.030385	0.011401	-0.000594	-0.030256	0.005592	-0.007202	-0.029434	0.014181	-0.008103	-0.025301	0.017277	-0.005664	-0.025593	0.018445	-0.003278	-0.026556	0.011197	-0.001175	-0.026587	0.009682	-0.002332	-0.02643	0.008785	-0.005256	-0.026989
0.012245	-0.0052	-0.02191	0.016125	0.000921	-0.029468	0.011792	-0.000065	-0.027418	0.017663	-0.003818	-0.027002	NaN	NaN	NaN	NaN	NaN	NaN	NaN	NaN	NaN	NaN	NaN	NaN	NaN	NaN	NaN	0.015461	-0.01062	-0.029605	0.017732	-0.007211	-0.030013	0.021906	-0.000368	-0.031214	0.014988	0.0033	-0.030374	0.011409	-0.001063	-0.029815	0.00574	-0.00712	-0.030196	0.014367	-0.008104	-0.02532	0.017103	-0.005888	-0.025532	0.018006	-0.004156	-0.026001	0.011207	-0.001209	-0.026989	0.009632	-0.002227	-0.026434	0.00882	-0.005259	-0.026989
0.012253	-0.005397	-0.022016	0.016037	0.000896	-0.029508	0.011834	-0.000434	-0.027596	0.017642	-0.003474	-0.026733	NaN	NaN	NaN	NaN	NaN	NaN	NaN	NaN	NaN	NaN	NaN	NaN	NaN	NaN	NaN	0.014854	-0.010844	-0.029266	0.017188	-0.007423	-0.030021	0.021939	-0.000264	-0.031222	0.014992	0.003308	-0.030386	0.012099	-0.000501	-0.030374	0.005606	-0.006438	-0.029848	0.014244	-0.008214	-0.02512	0.017017	-0.005824	-0.025423	0.018351	-0.004276	-0.026712	0.010963	-0.001177	-0.026412	0.009801	-0.002251	-0.026615	0.008788	-0.005377	-0.027018
0.012102	-0.005384	-0.02202	0.015914	0.001434	-0.029397	0.01183	-0.00042	-0.027646	0.017472	-0.003137	-0.026898	NaN	NaN	NaN	NaN	NaN	NaN	NaN	NaN	NaN	NaN	NaN	NaN	NaN	NaN	NaN	0.015022	-0.010577	-0.029857	0.017513	-0.006697	-0.030298	0.021927	-0.00021	-0.031126	0.014992	0.003304	-0.030388	0.01183	-0.000877	-0.030137	0.005695	-0.007023	-0.029341	0.014077	-0.008148	-0.025144	0.016988	-0.005725	-0.02535	0.018315	-0.003602	-0.026447	0.01093	-0.001176	-0.026381	0.009869	-0.002127	-0.026577	0.008766	-0.005438	-0.027081
0.01206	-0.005382	-0.021965	0.015723	0.001489	-0.029291	0.011793	-0.000337	-0.027674	0.017713	-0.004046	-0.026937	NaN	NaN	NaN	NaN	NaN	NaN	NaN	NaN	NaN	NaN	NaN	NaN	NaN	NaN	NaN	0.015194	-0.010392	-0.029789	0.017792	-0.007249	-0.030262	0.021914	-0.000152	-0.031167	0.014988	0.00331	-0.030382	0.011107	-0.000954	-0.029608	0.005741	-0.006968	-0.029865	0.014154	-0.008072	-0.025061	0.017051	-0.005675	-0.025535	0.018434	-0.003936	-0.026184	0.01095	-0.001216	-0.026103	0.009702	-0.00211	-0.026445	0.00874	-0.005304	-0.027047
0.012094	-0.005474	-0.02177	0.015701	0.001476	-0.029274	0.011711	-0.000442	-0.027489	0.017771	-0.003625	-0.026731	NaN	NaN	NaN	NaN	NaN	NaN	NaN	NaN	NaN	NaN	NaN	NaN	NaN	NaN	NaN	0.014902	-0.010756	-0.029687	0.017326	-0.007194	-0.02964	0.021765	-0.000224	-0.0311	0.014345	0.003497	-0.030167	0.011669	-0.000235	-0.030369	0.005795	-0.00738	-0.029758	0.014331	-0.008176	-0.024993	0.016909	-0.005853	-0.025493	0.018569	-0.004079	-0.026801	0.010858	-0.001267	-0.026178	0.009805	-0.002178	-0.026414	0.008688	-0.005257	-0.026917
0.012117	-0.005629	-0.021709	0.015974	0.001787	-0.029167	0.011728	-0.00038	-0.027504	0.017668	-0.003286	-0.027169	NaN	NaN	NaN	NaN	NaN	NaN	NaN	NaN	NaN	NaN	NaN	NaN	NaN	NaN	NaN	0.015034	-0.010546	-0.030094	0.017547	-0.006689	-0.029885	0.021713	-0.000161	-0.031063	0.014244	0.00358	-0.030198	0.011306	-0.00054	-0.030253	0.005515	-0.007274	-0.029607	0.014341	-0.008265	-0.025139	0.016844	-0.005877	-0.025285	0.018471	-0.003388	-0.026565	0.010771	-0.001022	-0.026065	0.009644	-0.00215	-0.026432	0.008744	-0.005441	-0.026899
0.012172	-0.005614	-0.021905	0.016051	0.001101	-0.029274	0.011872	-0.000402	-0.027576	0.017842	-0.003889	-0.027176	NaN	NaN	NaN	NaN	NaN	NaN	NaN	NaN	NaN	NaN	NaN	NaN	NaN	NaN	NaN	0.015436	-0.010332	-0.029794	0.01762	-0.0072	-0.029969	0.021991	0.000005	-0.031082	0.014363	0.00314	-0.030397	0.010963	-0.001031	-0.02942	0.005675	-0.007157	-0.029898	0.014252	-0.008317	-0.025139	0.017066	-0.005814	-0.025338	0.018289	-0.004034	-0.026094	0.010692	-0.001003	-0.026051	0.009627	-0.002489	-0.026486	0.008764	-0.005422	-0.027088
0.012185	-0.005702	-0.021899	0.015783	0.001161	-0.029225	0.012033	-0.000365	-0.02757	0.017695	-0.003837	-0.026864	NaN	NaN	NaN	NaN	NaN	NaN	NaN	NaN	NaN	NaN	NaN	NaN	NaN	NaN	NaN	0.014889	-0.010867	-0.029305	0.0171	-0.007193	-0.029664	0.022138	-0.000209	-0.031205	0.014559	0.002799	-0.030418	0.011936	-0.000035	-0.030257	0.005613	-0.006804	-0.029631	0.014204	-0.008286	-0.025265	0.017211	-0.005743	-0.025764	0.018296	-0.004115	-0.026778	0.010719	-0.00135	-0.026039	0.009781	-0.002489	-0.026592	0.008738	-0.005184	-0.027015
0.012093	-0.005818	-0.021803	0.015732	0.001441	-0.029167	0.011982	-0.000464	-0.027438	0.0176	-0.003695	-0.027025	NaN	NaN	NaN	NaN	NaN	NaN	NaN	NaN	NaN	NaN	NaN	NaN	NaN	NaN	NaN	0.015182	-0.010816	-0.029767	0.017457	-0.00654	-0.030082	0.02198	-0.00019	-0.031293	0.014643	0.002742	-0.030689	0.011703	-0.000813	-0.030288	0.00569	-0.007241	-0.029278	0.014456	-0.008501	-0.025247	0.017113	-0.005858	-0.025756	0.018247	-0.00418	-0.026814	0.010818	-0.001227	-0.026105	0.00967	-0.002118	-0.026541	0.008765	-0.00526	-0.026805
0.012048	-0.005526	-0.021789	0.015911	0.001271	-0.029168	0.011899	-0.000251	-0.027349	0.01768	-0.004023	-0.026956	NaN	NaN	NaN	NaN	NaN	NaN	NaN	NaN	NaN	NaN	NaN	NaN	NaN	NaN	NaN	0.015269	-0.010445	-0.02966	0.017737	-0.007329	-0.030097	0.021853	-0.000347	-0.031219	0.014596	0.002702	-0.030439	0.011166	-0.001014	-0.029765	0.005971	-0.007318	-0.029904	0.014386	-0.008485	-0.025144	0.017028	-0.005839	-0.025459	0.018425	-0.004073	-0.026867	0.010843	-0.001258	-0.026137	0.009745	-0.002049	-0.026574	0.008698	-0.005431	-0.02687
0.012201	-0.005524	-0.021945	0.015978	0.001263	-0.029153	0.012181	-0.000237	-0.027494	0.017797	-0.0037	-0.026916	NaN	NaN	NaN	NaN	NaN	NaN	NaN	NaN	NaN	NaN	NaN	NaN	NaN	NaN	NaN	0.014824	-0.010593	-0.029323	0.017344	-0.007273	-0.029865	0.021924	-0.000437	-0.031102	0.01452	0.002563	-0.030464	0.011665	-0.000404	-0.030263	0.005993	-0.00677	-0.029547	0.014448	-0.008463	-0.025074	0.017059	-0.005846	-0.02548	0.018391	-0.004011	-0.026856	0.010746	-0.001348	-0.026249	0.00993	-0.001904	-0.026523	0.00846	-0.005454	-0.026937
0.012164	-0.00529	-0.022023	0.01572	0.001652	-0.029283	0.012209	-0.000188	-0.027555	0.017628	-0.003532	-0.026775	NaN	NaN	NaN	NaN	NaN	NaN	NaN	NaN	NaN	NaN	NaN	NaN	NaN	NaN	NaN	0.014919	-0.01026	-0.029761	0.017519	-0.006676	-0.030083	0.021812	-0.000129	-0.031012	0.014494	0.002561	-0.030651	0.01165	-0.00084	-0.03039	0.005739	-0.006996	-0.02913	0.014422	-0.008378	-0.02508	0.017062	-0.005889	-0.025295	0.018363	-0.004076	-0.026672	0.010803	-0.001349	-0.026305	0.009591	-0.001956	-0.026383	0.008534	-0.005574	-0.026938
0.011903	-0.005123	-0.021969	0.015647	0.001681	-0.029217	0.012152	-0.000247	-0.02749	0.017632	-0.003879	-0.026847	NaN	NaN	NaN	NaN	NaN	NaN	NaN	NaN	NaN	NaN	NaN	NaN	NaN	NaN	NaN	0.015192	-0.010325	-0.029554	0.017645	-0.007311	-0.029954	0.021891	-0.000008	-0.031136	0.014504	0.002431	-0.030635	0.011105	-0.001024	-0.029933	0.005709	-0.006993	-0.029717	0.014529	-0.008367	-0.025097	0.017081	-0.00603	-0.025283	0.018429	-0.004288	-0.02673	0.010901	-0.00144	-0.026362	0.009605	-0.002133	-0.026378	0.008693	-0.00561	-0.026942
0.011837	-0.005367	-0.021929	0.01584	0.001432	-0.029141	0.012109	-0.000205	-0.027533	0.017536	-0.003654	-0.026855	NaN	NaN	NaN	NaN	NaN	NaN	NaN	NaN	NaN	NaN	NaN	NaN	NaN	NaN	NaN	0.014715	-0.010669	-0.029294	0.01706	-0.007143	-0.029671	0.021997	-0.000193	-0.031218	0.014428	0.002355	-0.030687	0.011664	-0.000441	-0.030406	0.005549	-0.006497	-0.029361	0.01453	-0.008446	-0.025376	0.017187	-0.005957	-0.025636	0.018355	-0.004278	-0.026958	0.0109	-0.001663	-0.026702	0.009725	-0.002146	-0.026447	0.008714	-0.005372	-0.026881
0.012216	-0.005801	-0.02179	0.015959	0.001146	-0.029166	0.012078	-0.000268	-0.02741	0.017536	-0.003479	-0.026985	NaN	NaN	NaN	NaN	NaN	NaN	NaN	NaN	NaN	NaN	NaN	NaN	NaN	NaN	NaN	0.014961	-0.010426	-0.030258	0.017211	-0.006489	-0.029968	0.021828	-0.000229	-0.031174	0.014358	0.002436	-0.030634	0.011432	-0.000731	-0.030227	0.005711	-0.007259	-0.02891	0.014352	-0.00842	-0.025454	0.017024	-0.005983	-0.025522	0.018254	-0.004303	-0.026934	0.011011	-0.001414	-0.026991	0.009758	-0.002183	-0.026422	0.008541	-0.005428	-0.026941
0.012272	-0.005582	-0.021887	0.015947	0.000998	-0.029145	0.011974	-0.000147	-0.027369	0.01763	-0.00346	-0.026951	NaN	NaN	NaN	NaN	NaN	NaN	NaN	NaN	NaN	NaN	NaN	NaN	NaN	NaN	NaN	0.015459	-0.010479	-0.029683	0.017701	-0.007313	-0.029901	0.021781	-0.000288	-0.031132	0.014314	0.002367	-0.03068	0.011186	-0.001043	-0.029756	0.005891	-0.007326	-0.029894	0.01434	-0.00845	-0.025149	0.01695	-0.005975	-0.025234	0.018474	-0.004229	-0.026861	0.010951	-0.001426	-0.027119	0.009567	-0.002148	-0.026482	0.008412	-0.005293	-0.02671
