## Supplementary material for "Using pose estimation and 3D rendered models to study leg-mediated self-righting by lanternflies": Dataset S1: Righting video documentation.xlsx

### Sheet: Summary statistics by method
Method	time to self-right (s)	SEM	SD	time/attempt (ms)	SEM	SD	Number of attempts	SEM	SD
diagonal rotating	0.98	0.1	1.75	0.31	0.01	0.17	3.3	0.2	3.7
lifted rotating	1.7	1.2	3.5	0.31	0.05	0.15	4	1.9	5.7
pitching	7.7			0.318833			24

### Sheet: Diagonal rotating
				Calibration	Environment data						Subject data											Behavior overview		Successful righting method	Side
Date	Video file	Subject #	Trial #	Calibration date	Temp deg C(start)	Relative Humidity (start)	Light intensity	Tem deg C (end)	Relative Humidity (end)	Substrate	Length (mm)	Mass (mg)	4th instar	SLF starts moving	Error	SLF starts righting	Error	SLF rights/end of video	Error	time (s)	mean attempt time	Number of attempts	Successful self-righting in video?		Right/Left
2021-06-23	vid_2021-06-23_11-12-56	2	1	2021-06-22	22.6	44.4	7000	22.9	39.6	Posterboard	8.5	20.3	FALSE	1	10	1773	30	2090	10	317	317	1	TRUE	diagonal rotating	Right
2021-06-23	vid_2021-06-23_11-16-08	2	2	2021-06-22	22.6	44.4	7000	22.9	39.6	Posterboard	8.5	20.3	FALSE	15	10	1213	30	1671	10	458	458	1	TRUE	diagonal rotating	Right
2021-06-23	vid_2021-06-23_11-18-51	2	3	2021-06-22	22.6	44.4	7000	22.9	39.6	Posterboard	8.5	20.3	FALSE	10	10	1053	30	1416	10	363	363	1	TRUE	diagonal rotating	Left
2021-06-23	vid_2021-06-23_11-21-31	2	4	2021-06-22	22.6	44.4	7000	22.9	39.6	Posterboard	8.5	20.3	FALSE	24	10	861	30	1179	10	318	318	1	TRUE	diagonal rotating	Left
2021-06-23	vid_2021-06-23_11-24-52	2	5	2021-06-22	22.6	44.4	7000	22.9	39.6	Posterboard	8.5	20.3	FALSE	6	10	7218	30	8494	10	1276	255.2	5	TRUE	diagonal rotating	Left
2021-06-23	vid_2021-06-23_11-41-11	3	2	2021-06-22	22.6	44.4	7000	22.9	39.6	Posterboard	8.5	19.8	FALSE	0	10	1050	30	1506	10	456	228	2	TRUE	diagonal rotating	Left
2021-06-23	vid_2021-06-23_11-46-26	3	3	2021-06-22	22.6	44.4	7000	22.9	39.6	Posterboard	8.5	19.8	FALSE	114	10	2144	30	3026	10	882	294	3	TRUE	diagonal rotating	Left
2021-06-23	vid_2021-06-23_11-50-14	3	4	2021-06-22	22.6	44.4	7000	22.9	39.6	Posterboard	8.5	19.8	FALSE	0	10	496	30	909	10	413	206.5	2	TRUE	diagonal rotating	Right
2021-06-23	vid_2021-06-23_11-52-26	3	5	2021-06-22	22.6	44.4	7000	22.9	39.6	Posterboard	8.5	19.8	FALSE	49	10	1911	30	2822	10	911	303.667	3	TRUE	diagonal rotating	Left
2021-06-23	vid_2021-06-23_14-09-34	4	1	2021-06-22	22.6	44.4	7000	22.9	39.6	Posterboard	9.5	33.6	FALSE	31	10	1239	30	1508	10	269	269	1	TRUE	diagonal rotating	Right
2021-06-23	vid_2021-06-23_14-12-01	4	2	2021-06-22	22.6	44.4	7000	22.9	39.6	Posterboard	9.5	33.6	FALSE	1	10	390	30	673	10	283	283	1	TRUE	diagonal rotating	Left
2021-06-23	vid_2021-06-23_14-19-09	5	1	2021-06-22	22.6	44.4	7000	22.9	39.6	Posterboard	10.75	57.1	FALSE	34	10	526	30	825	10	299	299	1	TRUE	diagonal rotating	Left
2021-06-23	vid_2021-06-23_14-21-49	5	2	2021-06-22	22.6	44.4	7000	22.9	39.6	Posterboard	10.75	57.1	FALSE	12	10	1140	30	2016	10	876	292	3	TRUE	diagonal rotating	Left
2021-06-23	vid_2021-06-23_14-24-06	5	3	2021-06-22	22.6	44.4	7000	22.9	39.6	Posterboard	10.75	57.1	FALSE	20	10	2750	30	3653	10	903	180.6	5	TRUE	diagonal rotating	Right
2021-06-23	vid_2021-06-23_14-30-39	5	5	2021-06-22	22.6	44.4	7000	22.9	39.6	Posterboard	10.75	57.1	FALSE	1026	10	5566	30	5985	10	419	419	1	TRUE	diagonal rotating	Left
2021-06-23	vid_2021-06-23_14-54-40	6	1	2021-06-22	22.6	44.4	7000	22.9	39.6	Posterboard	8.75	31.9	FALSE	25	10	516	30	795	10	279	279	1	TRUE	diagonal rotating	Right
2021-06-23	vid_2021-06-23_14-56-21	6	2	2021-06-22	22.6	44.4	7000	22.9	39.6	Posterboard	8.75	31.9	FALSE	42	10	531	30	756	10	225	225	1	TRUE	diagonal rotating	Right
2021-06-23	vid_2021-06-23_14-58-36	6	3	2021-06-22	22.6	44.4	7000	22.9	39.6	Posterboard	8.75	31.9	FALSE	1	10	621	30	916	10	295	295	1	TRUE	diagonal rotating	Right
2021-06-23	vid_2021-06-23_15-02-03	6	4	2021-06-22	22.6	44.4	7000	22.9	39.6	Posterboard	8.75	31.9	FALSE	116	10	1355	30	1645	10	290	290	1	TRUE	diagonal rotating	Right
2021-06-23	vid_2021-06-23_15-04-40	6	5	2021-06-22	22.6	44.4	7000	22.9	39.6	Posterboard	8.75	31.9	FALSE	46	10	731	30	1378	10	647	215.667	3	TRUE	diagonal rotating	Right
2021-06-23	vid_2021-06-23_15-10-26	7	1	2021-06-22	22.6	44.4	7000	22.9	39.6	Posterboard	8.75	28.3	FALSE	1	10	643	30	1039	10	396	396	1	TRUE	diagonal rotating	Right
2021-06-23	vid_2021-06-23_15-12-47	7	2	2021-06-22	22.6	44.4	7000	22.9	39.6	Posterboard	8.75	28.3	FALSE	193	10	1582	30	2217	10	635	317.5	2	TRUE	diagonal rotating	Left
2021-06-23	vid_2021-06-23_15-15-46	7	3	2021-06-22	22.6	44.4	7000	22.9	39.6	Posterboard	8.75	28.3	FALSE	90	10	757	30	1070	10	313	313	1	TRUE	diagonal rotating	Right
2021-06-23	vid_2021-06-23_15-19-23	7	4	2021-06-22	22.6	44.4	7000	22.9	39.6	Posterboard	8.75	28.3	FALSE	516	10	11223	30	11689	10	466	466	1	TRUE	diagonal rotating	Left
2021-06-23	vid_2021-06-23_15-28-33	7	5	2021-06-22	22.6	44.4	7000	22.9	39.6	Posterboard	8.75	28.3	FALSE	1	10	1193	30	1565	10	372	372	1	TRUE	diagonal rotating	Right
2021-06-24	vid_2021-06-24_13-23-09	2	1	2021-06-24	23.6	46.7	7000	23.7	39.6	Posterboard	9.25	23.1	FALSE	6	10	45	30	69	10	400	200	2	TRUE	diagonal rotating	Right
2021-06-24	vid_2021-06-24_13-27-07	2	2	2021-06-24	23.6	46.7	7000	23.7	39.6	Posterboard	9.25	23.1	FALSE	10	10	591	30	979	10	388	194	2	TRUE	diagonal rotating	Left
2021-06-24	vid_2021-06-24_13-29-46	2	3	2021-06-24	23.6	46.7	7000	23.7	39.6	Posterboard	9.25	23.1	FALSE	10	10	990	30	1366	10	376	376	1	TRUE	diagonal rotating	Left
2021-06-24	vid_2021-06-24_13-32-55	2	4	2021-06-24	23.6	46.7	7000	23.7	39.6	Posterboard	9.25	23.1	FALSE	1	10	1186	30	1672	10	486	486	1	TRUE	diagonal rotating	Left
2021-06-24	vid_2021-06-24_13-35-13	2	5	2021-06-24	23.6	46.7	7000	23.7	39.6	Posterboard	9.25	23.1	FALSE	2	10	829	30	1468	10	639	319.5	2	TRUE	diagonal rotating	Right
2021-06-24	vid_2021-06-24_13-56-58	3	2	2021-06-24	23.6	46.7	7000	23.7	39.6	Posterboard	9.25	42	FALSE	22	10	142	30	407	10	265	265	1	TRUE	diagonal rotating	Left
2021-06-24	vid_2021-06-24_14-03-46	3	4	2021-06-24	23.6	46.7	7000	23.7	39.6	Posterboard	9.25	42	FALSE	91	10	157	30	406	10	249	249	1	TRUE	diagonal rotating	Left
2021-06-24	vid_2021-06-24_14-05-47	3	5	2021-06-24	23.6	46.7	7000	23.7	39.6	Posterboard	9.25	42	FALSE	56	10	177	30	692	10	515	515	1	TRUE	diagonal rotating	Right
2021-06-24	vid_2021-06-24_14-32-26	4	1	2021-06-24	23.6	46.7	7000	23.7	39.6	Posterboard	8.75	23.9	FALSE	1	10	629	30	878	10	249	249	1	TRUE	diagonal rotating	Left
2021-06-24	vid_2021-06-24_14-34-38	4	2	2021-06-24	23.6	46.7	7000	23.7	39.6	Posterboard	8.75	23.9	FALSE	2	10	1191	30	1648	10	457	228.5	2	TRUE	diagonal rotating	Left
2021-06-24	vid_2021-06-24_14-37-10	4	3	2021-06-24	23.6	46.7	7000	23.7	39.6	Posterboard	8.75	23.9	FALSE	1	10	712	30	992	10	280	280	1	TRUE	diagonal rotating	Right
2021-06-24	vid_2021-06-24_14-39-36	4	4	2021-06-24	23.6	46.7	7000	23.7	39.6	Posterboard	8.75	23.9	FALSE	1	10	1466	30	2215	10	749	374.5	2	TRUE	diagonal rotating	Left
2021-06-24	vid_2021-06-24_14-43-17	4	5	2021-06-24	23.6	46.7	7000	23.7	39.6	Posterboard	8.75	23.9	FALSE	69	10	2139	30	4481	10	2342	334.571	7	TRUE	diagonal rotating	Right
2021-06-24	vid_2021-06-24_14-57-01	5	1	2021-06-24	23.6	46.7	7000	23.7	39.6	Posterboard	9	21.6	FALSE	20	10	485	30	813	10	328	164	2	TRUE	diagonal rotating	Left
2021-06-24	vid_2021-06-24_14-58-52	5	2	2021-06-24	23.6	46.7	7000	23.7	39.6	Posterboard	9	21.6	FALSE	13	10	859	30	1054	10	195	195	1	TRUE	diagonal rotating	Right
2021-06-24	vid_2021-06-24_15-01-04	5	3	2021-06-24	23.6	46.7	7000	23.7	39.6	Posterboard	9	21.6	FALSE	1	10	666	30	1415	10	749	187.25	4	TRUE	diagonal rotating	Left
2021-06-24	vid_2021-06-24_15-03-32	5	4	2021-06-24	23.6	46.7	7000	23.7	39.6	Posterboard	9	21.6	FALSE	15	10	776	30	1545	10	769	256.333	3	TRUE	diagonal rotating	Right
2021-06-24	vid_2021-06-24_15-05-20	5	5	2021-06-24	23.6	46.7	7000	23.7	39.6	Posterboard	9	21.6	FALSE	1	10	380	30	673	10	293	293	1	TRUE	diagonal rotating	Left
2021-06-24	vid_2021-06-24_15-12-27	6	1	2021-06-24	23.6	46.7	7000	23.7	39.6	Posterboard	9.5	30.2	FALSE	40	10	1018	30	1635	10	617	205.667	3	TRUE	diagonal rotating	Right
2021-06-24	vid_2021-06-24_15-14-42	6	2	2021-06-24	23.6	46.7	7000	23.7	39.6	Posterboard	9.5	30.2	FALSE	451	10	1903	30	2130	10	227	227	1	TRUE	diagonal rotating	Right
2021-06-24	vid_2021-06-24_15-16-43	6	3	2021-06-24	23.6	46.7	7000	23.7	39.6	Posterboard	9.5	30.2	FALSE	0	10	723	30	2338	10	1615	201.875	8	TRUE	diagonal rotating	Left
2021-06-24	vid_2021-06-24_15-20-03	6	4	2021-06-24	23.6	46.7	7000	23.7	39.6	Posterboard	9.5	30.2	FALSE	687	10	1363	30	2551	10	1188	594	2	TRUE	diagonal rotating	Right
2021-06-24	vid_2021-06-24_15-48-20	7	1	2021-06-24	23.6	46.7	7000	23.7	39.6	Posterboard	9	27.6	FALSE	134	10	981	30	1666	10	685	228.333	3	TRUE	diagonal rotating	Right
2021-06-24	vid_2021-06-24_15-50-24	7	2	2021-06-24	23.6	46.7	7000	23.7	39.6	Posterboard	9	27.6	FALSE	202	10	1178	30	1629	10	451	225.5	2	TRUE	diagonal rotating	Left
2021-06-24	vid_2021-06-24_15-53-16	7	3	2021-06-24	23.6	46.7	7000	23.7	39.6	Posterboard	9	27.6	FALSE	92	10	470	30	765	10	295	295	1	TRUE	diagonal rotating	Right
2021-06-24	vid_2021-06-24_15-54-27	7	4	2021-06-24	23.6	46.7	7000	23.7	39.6	Posterboard	9	27.6	FALSE	84	10	730	30	1094	10	364	364	1	TRUE	diagonal rotating	Left
2021-06-24	vid_2021-06-24_15-56-05	7	5	2021-06-24	23.6	46.7	7000	23.7	39.6	Posterboard	9	27.6	FALSE	19	10	709	30	1498	10	789	394.5	2	TRUE	diagonal rotating	Left
2021-06-24	vid_2021-06-24_16-03-30	8	1	2021-06-24	23.6	46.7	7000	23.7	39.6	Posterboard	9.5	33.3	FALSE	30	10	806	30	1778	10	972	324	3	TRUE	diagonal rotating	Left
2021-06-24	vid_2021-06-24_16-06-54	8	3	2021-06-24	23.6	46.7	7000	23.7	39.6	Posterboard	9.5	33.3	FALSE	131	10	904	30	1468	10	564	282	2	TRUE	diagonal rotating	Left
2021-06-24	vid_2021-06-24_16-09-04	8	4	2021-06-24	23.6	46.7	7000	23.7	39.6	Posterboard	9.5	33.3	FALSE	176	10	3365	30	4229	10	864	288	3	TRUE	diagonal rotating	Right
2021-06-24	vid_2021-06-24_16-13-18	8	5	2021-06-24	23.6	46.7	7000	23.7	39.6	Posterboard	9.5	33.3	FALSE	20	10	2140	30	5287	10	3147	1573.5	2	TRUE	diagonal rotating	Left
2021-06-25	vid_2021-06-25_09-48-27	1	1	2021-06-24	22	54.5	7000	24	44.4	Posterboard	8.5	19.5	FALSE	214	10	995	30	3002	10	2007	334.5	6	TRUE	diagonal rotating	Right
2021-06-25	vid_2021-06-25_09-51-04	1	2	2021-06-24	22	54.5	7000	24	44.4	Posterboard	8.5	19.5	FALSE	14	10	1140	30	2522	10	1382	125.636	11	TRUE	diagonal rotating	Left
2021-06-25	vid_2021-06-25_09-55-14	1	3	2021-06-24	22	54.5	7000	24	44.4	Posterboard	8.5	19.5	FALSE	32	10	1038	30	3459	10	2421	161.4	15	TRUE	diagonal rotating	Left
2021-06-25	vid_2021-06-25_09-58-24	1	4	2021-06-24	22	54.5	7000	24	44.4	Posterboard	8.5	19.5	FALSE	1	10	1	30	14526	10	14525	403.472	36	TRUE	diagonal rotating	Left
2021-06-25	vid_2021-06-25_10-05-45	1	5	2021-06-24	22	54.5	7000	24	44.4	Posterboard	8.5	19.5	FALSE	101	10	2186	30	3228	10	1042	173.667	6	TRUE	diagonal rotating	Left
2021-06-25	vid_2021-06-25_13-24-50	3	1	2021-06-24	22	54.5	7000	24	44.4	Posterboard	8.5	20	FALSE	37	10	686	30	937	10	251	251	1	TRUE	diagonal rotating	Left
2021-06-25	vid_2021-06-25_13-26-59	3	2	2021-06-24	22	54.5	7000	24	44.4	Posterboard	8.5	20	FALSE	71	10	949	30	1441	10	492	164	3	TRUE	diagonal rotating	Left
2021-06-25	vid_2021-06-25_13-30-36	3	3	2021-06-24	22	54.5	7000	24	44.4	Posterboard	8.5	20	FALSE	155	10	1742	30	2615	10	873	436.5	2	TRUE	diagonal rotating	Left
2021-06-25	vid_2021-06-25_13-35-14	3	4	2021-06-24	22	54.5	7000	24	44.4	Posterboard	8.5	20	FALSE	134	10	328	30	2444	10	2116	705.333	3	TRUE	diagonal rotating	Right
2021-06-25	vid_2021-06-25_13-37-26	3	5	2021-06-24	22	54.5	7000	24	44.4	Posterboard	8.5	20	FALSE	247	10	1624	30	2636	10	1012	337.333	3	TRUE	diagonal rotating	Left
2021-06-25	vid_2021-06-25_13-46-24	4	1	2021-06-24	22	54.5	7000	24	44.4	Posterboard	8.25	22.6	FALSE	61	10	1452	30	3451	10	1999	181.727	11	TRUE	diagonal rotating	Right
2021-06-25	vid_2021-06-25_13-49-28	4	2	2021-06-24	22	54.5	7000	24	44.4	Posterboard	8.25	22.6	FALSE	246	10	1295	30	3261	10	1966	178.727	11	TRUE	diagonal rotating	Left
2021-06-25	vid_2021-06-25_13-53-11	4	3	2021-06-24	22	54.5	7000	24	44.4	Posterboard	8.25	22.6	FALSE	46	10	1633	30	4985	10	3352	209.5	16	TRUE	diagonal rotating	Right
2021-06-25	vid_2021-06-25_13-58-08	4	4	2021-06-24	22	54.5	7000	24	44.4	Posterboard	8.25	22.6	FALSE	143	10	7069	30	13632	10	6563	504.846	13	TRUE	diagonal rotating	Left
2021-06-25	vid_2021-06-25_14-05-30	4	5	2021-06-24	22	54.5	7000	24	44.4	Posterboard	8.25	22.6	FALSE	437	10	2257	30	3218	10	961	160.167	6	TRUE	diagonal rotating	Right
2021-06-28	vid_2021-06-28_13-46-23	1	1	2021-06-24	23.1	70.9	7000	24.4	60.9	Posterboard	10.5	48.6	TRUE	396	10	845	30	1045	10	200	200	1	TRUE	diagonal rotating	Left
2021-06-28	vid_2021-06-28_13-49-09	1	2	2021-06-24	23.1	70.9	7000	24.4	60.9	Posterboard	10.5	48.6	TRUE	364	10	999	30	2378	10	1379	153.222	9	TRUE	diagonal rotating	Left
2021-06-28	vid_2021-06-28_13-53-10	1	3	2021-06-24	23.1	70.9	7000	24.4	60.9	Posterboard	10.5	48.6	TRUE	229	10	943	30	3565	10	2622	238.364	11	TRUE	diagonal rotating	Left
2021-06-28	vid_2021-06-28_13-56-51	1	4	2021-06-24	23.1	70.9	7000	24.4	60.9	Posterboard	10.5	48.6	TRUE	225	10	1324	30	3056	10	1732	288.667	6	TRUE	diagonal rotating	Left
2021-06-28	vid_2021-06-28_14-00-58	1	5	2021-06-24	23.1	70.9	7000	24.4	60.9	Posterboard	10.5	48.6	TRUE	60	10	1823	30	3805	10	1982	198.2	10	TRUE	diagonal rotating	Left
2021-06-28	vid_2021-06-28_14-18-44	2	1	2021-06-24	23.1	70.9	7000	24.4	60.9	Posterboard	11	43.1	TRUE	2	10	181	30	544	10	363	181.5	2	TRUE	diagonal rotating	Left
2021-06-28	vid_2021-06-28_14-21-51	2	2	2021-06-24	23.1	70.9	7000	24.4	60.9	Posterboard	11	43.1	TRUE	152	10	1229	30	1651	10	422	211	2	TRUE	diagonal rotating	Right
2021-06-28	vid_2021-06-28_14-24-31	2	3	2021-06-24	23.1	70.9	7000	24.4	60.9	Posterboard	11	43.1	TRUE	581	10	1809	30	2448	10	639	213	3	TRUE	diagonal rotating	Right
2021-06-28	vid_2021-06-28_14-27-46	2	4	2021-06-24	23.1	70.9	7000	24.4	60.9	Posterboard	11	43.1	TRUE	187	10	9515	30	10243	10	728	242.667	3	TRUE	diagonal rotating	Left
2021-06-28	vid_2021-06-28_14-34-12	2	5	2021-06-24	23.1	70.9	7000	24.4	60.9	Posterboard	11	43.1	TRUE	327	10	2222	30	2535	10	313	313	1	TRUE	diagonal rotating	Right
2021-06-28	vid_2021-06-28_14-48-00	3	1	2021-06-24	23.1	70.9	7000	24.4	60.9	Posterboard	11.5	58	TRUE	688	10	1330	30	1853	10	523	261.5	2	TRUE	diagonal rotating	Right
2021-06-28	vid_2021-06-28_14-50-22	3	2	2021-06-24	23.1	70.9	7000	24.4	60.9	Posterboard	11.5	58	TRUE	246	10	1291	30	1805	10	514	514	1	TRUE	diagonal rotating	Left
2021-06-28	vid_2021-06-28_14-52-20	3	3	2021-06-24	23.1	70.9	7000	24.4	60.9	Posterboard	11.5	58	TRUE	10	10	3466	30	3874	10	408	204	2	TRUE	diagonal rotating	Left
2021-06-28	vid_2021-06-28_14-56-45	3	4	2021-06-24	23.1	70.9	7000	24.4	60.9	Posterboard	11.5	58	TRUE	1071	10	4627	30	4899	10	272	272	1	TRUE	diagonal rotating	Right
2021-06-28	vid_2021-06-28_15-00-24	3	5	2021-06-24	23.1	70.9	7000	24.4	60.9	Posterboard	11.5	58	TRUE	429	10	4248	30	4898	10	650	325	2	TRUE	diagonal rotating	Left
2021-06-29	vid_2021-06-29_14-20-06	1	3	2021-06-24	23.2	69	7000	23.2	66.3	Posterboard	11	53	TRUE	130	10	434	30	1329	10	895	447.5	2	TRUE	diagonal rotating	Left
2021-06-29	vid_2021-06-29_14-22-10	1	4	2021-06-24	23.2	69	7000	23.2	66.3	Posterboard	11	53	TRUE	111	10	1344	30	2398	10	1054	263.5	4	TRUE	diagonal rotating	Left
2021-06-29	vid_2021-06-29_14-25-17	1	5	2021-06-24	23.2	69	7000	23.2	66.3	Posterboard	11	53	TRUE	235	10	1432	30	1721	10	289	289	1	TRUE	diagonal rotating	Left
2021-06-29	vid_2021-06-29_14-27-55	1	1	2021-06-24	23.2	69	7000	23.2	66.3	Posterboard	11	53	TRUE	472	10	1709	30	2039	10	330	330	1	TRUE	diagonal rotating	Left
2021-06-29	vid_2021-06-29_14-30-34	1	2	2021-06-24	23.2	69	7000	23.2	66.3	Posterboard	11	53	TRUE	317	10	1512	30	1870	10	358	179	2	TRUE	diagonal rotating	Left
2021-06-29	vid_2021-06-29_14-49-03	2	1	2021-06-24	23.2	69	7000	23.2	66.3	Posterboard	13	102.3	TRUE	176	10	994	30	1341	10	347	347	1	TRUE	diagonal rotating	Right
2021-06-29	vid_2021-06-29_14-51-00	2	2	2021-06-24	23.2	69	7000	23.2	66.3	Posterboard	13	102.3	TRUE	455	10	2250	30	2540	10	290	290	1	TRUE	diagonal rotating	Left
2021-06-29	vid_2021-06-29_14-53-35	2	3	2021-06-24	23.2	69	7000	23.2	66.3	Posterboard	13	102.3	TRUE	190	10	969	30	2560	10	1591	176.778	9	TRUE	diagonal rotating	Right
2021-06-29	vid_2021-06-29_14-56-25	2	4	2021-06-24	23.2	69	7000	23.2	66.3	Posterboard	13	102.3	TRUE	681	10	1465	30	2516	10	1051	210.2	5	TRUE	diagonal rotating	Left
2021-06-29	vid_2021-06-29_14-59-12	2	5	2021-06-24	23.2	69	7000	23.2	66.3	Posterboard	13	102.3	TRUE	177	10	717	30	1967	10	1250	208.333	6	TRUE	diagonal rotating	Left
2021-06-30	vid_2021-06-30_13-41-38	1	1	2021-06-24	23.2	69.1	7000	23.1	65.1	Posterboard	12.5	83.9	TRUE	208	10	717	30	1153	10	436	218	2	TRUE	diagonal rotating	Left
2021-06-30	vid_2021-06-30_13-44-34	1	2	2021-06-24	23.2	69.1	7000	23.1	65.1	Posterboard	12.5	83.9	TRUE	267	10	4719	30	5086	10	367	367	1	TRUE	diagonal rotating	Right
2021-06-30	vid_2021-06-30_13-49-18	1	3	2021-06-24	23.2	69.1	7000	23.1	65.1	Posterboard	12.5	83.9	TRUE	301	10	2309	30	2622	10	313	313	1	TRUE	diagonal rotating	Left
2021-06-30	vid_2021-06-30_13-52-54	1	4	2021-06-24	23.2	69.1	7000	23.1	65.1	Posterboard	12.5	83.9	TRUE	603	10	3531	30	3788	10	257	257	1	TRUE	diagonal rotating	Left
2021-06-30	vid_2021-06-30_14-12-43	2	1	2021-06-24	23.2	69.1	7000	23.1	65.1	Posterboard	12.25	68.4	TRUE	269	10	920	30	1150	10	230	230	1	TRUE	diagonal rotating	Left
2021-06-30	vid_2021-06-30_14-15-15	2	2	2021-06-24	23.2	69.1	7000	23.1	65.1	Posterboard	12.25	68.4	TRUE	129	10	468	30	848	10	380	380	1	TRUE	diagonal rotating	Right
2021-06-30	vid_2021-06-30_14-17-18	2	3	2021-06-24	23.2	69.1	7000	23.1	65.1	Posterboard	12.25	68.4	TRUE	174	10	494	30	730	10	236	236	1	TRUE	diagonal rotating	Right
2021-06-30	vid_2021-06-30_14-19-45	2	4	2021-06-24	23.2	69.1	7000	23.1	65.1	Posterboard	12.25	68.4	TRUE	286	10	1130	30	1650	10	520	260	2	TRUE	diagonal rotating	Right
2021-06-30	vid_2021-06-30_14-22-03	2	5	2021-06-24	23.2	69.1	7000	23.1	65.1	Posterboard	12.25	68.4	TRUE	784	10	1421	30	1940	10	519	259.5	2	TRUE	diagonal rotating	Right
2021-06-30	vid_2021-06-30_15-18-44	3	1	2021-06-24	23.2	69.1	7000	23.1	65.1	Posterboard	11	46.2	TRUE	242	10	1003	30	1444	10	441	220.5	2	TRUE	diagonal rotating	Right
2021-06-30	vid_2021-06-30_15-22-03	3	2	2021-06-24	23.2	69.1	7000	23.1	65.1	Posterboard	11	46.2	TRUE	222	10	1079	30	1371	10	292	292	1	TRUE	diagonal rotating	Right
2021-06-30	vid_2021-06-30_15-25-24	3	3	2021-06-24	23.2	69.1	7000	23.1	65.1	Posterboard	11	46.2	TRUE	53	10	2105	30	2886	10	781	390.5	2	TRUE	diagonal rotating	Right
2021-06-30	vid_2021-06-30_15-29-14	3	4	2021-06-24	23.2	69.1	7000	23.1	65.1	Posterboard	11	46.2	TRUE	121	10	1918	30	2622	10	704	352	2	TRUE	diagonal rotating	Right
2021-06-30	vid_2021-06-30_15-31-58	3	5	2021-06-24	23.2	69.1	7000	23.1	65.1	Posterboard	11	46.2	TRUE	250	10	1881	30	2469	10	588	196	3	TRUE	diagonal rotating	Right
2021-06-30	vid_2021-06-30_15-40-59	4	1	2021-06-24	23.2	69.1	7000	23.1	65.1	Posterboard	12.25	62.6	TRUE	142	10	961	30	1456	10	495	247.5	2	TRUE	diagonal rotating	Right
2021-06-30	vid_2021-06-30_15-42-55	4	2	2021-06-24	23.2	69.1	7000	23.1	65.1	Posterboard	12.25	62.6	TRUE	274	10	2016	30	2367	10	351	351	1	TRUE	diagonal rotating	Left
2021-06-30	vid_2021-06-30_15-45-30	4	3	2021-06-24	23.2	69.1	7000	23.1	65.1	Posterboard	12.25	62.6	TRUE	77	10	1902	30	2323	10	421	210.5	2	TRUE	diagonal rotating	Right
2021-06-30	vid_2021-06-30_15-51-50	4	4	2021-06-24	23.2	69.1	7000	23.1	65.1	Posterboard	12.25	62.6	TRUE	82	10	867	30	3036	10	2169	216.9	10	TRUE	diagonal rotating	Right
2021-06-30	vid_2021-06-30_15-54-56	4	5	2021-06-24	23.2	69.1	7000	23.1	65.1	Posterboard	12.25	62.6	TRUE	4	10	1044	30	3187	10	2143	194.818	11	TRUE	diagonal rotating	Right
2021-07-01	vid_2021-07-01_10-11-45	1	1	2021-06-24	22.5	69.9	7000	23	67.4	Posterboard	11	44.9	TRUE	509	10	1266	30	1777	10	511	255.5	2	TRUE	diagonal rotating	Right
2021-07-01	vid_2021-07-01_10-14-40	1	2	2021-06-24	22.5	69.9	7000	23	67.4	Posterboard	11	44.9	TRUE	212	10	1096	30	1492	10	396	198	2	TRUE	diagonal rotating	Right
2021-07-01	vid_2021-07-01_10-17-10	1	3	2021-06-24	22.5	69.9	7000	23	67.4	Posterboard	11	44.9	TRUE	510	10	1522	30	3778	10	2256	225.6	10	TRUE	diagonal rotating	Right
2021-07-01	vid_2021-07-01_10-20-57	1	4	2021-06-24	22.5	69.9	7000	23	67.4	Posterboard	11	44.9	TRUE	2657	10	3724	30	4035	10	311	155.5	2	TRUE	diagonal rotating	Right
2021-07-01	vid_2021-07-01_10-24-28	1	5	2021-06-24	22.5	69.9	7000	23	67.4	Posterboard	11	44.9	TRUE	213	10	824	30	1641	10	817	204.25	4	TRUE	diagonal rotating	Right
2021-07-01	vid_2021-07-01_10-32-38	2	1	2021-06-24	22.5	69.9	7000	23	67.4	Posterboard	11.25	69.8	TRUE	126	10	3298	30	3701	10	403	403	1	TRUE	diagonal rotating	Right
2021-07-01	vid_2021-07-01_10-36-39	2	2	2021-06-24	22.5	69.9	7000	23	67.4	Posterboard	11.25	69.8	TRUE	2	10	257	30	530	10	273	273	1	TRUE	diagonal rotating	Left
2021-07-01	vid_2021-07-01_10-39-18	2	3	2021-06-24	22.5	69.9	7000	23	67.4	Posterboard	11.25	69.8	TRUE	195	10	1052	30	1599	10	547	182.333	3	TRUE	diagonal rotating	Left
2021-07-01	vid_2021-07-01_10-41-11	2	4	2021-06-24	22.5	69.9	7000	23	67.4	Posterboard	11.25	69.8	TRUE	321	10	1362	30	1686	10	324	162	2	TRUE	diagonal rotating	Left
2021-07-01	vid_2021-07-01_10-43-21	2	5	2021-06-24	22.5	69.9	7000	23	67.4	Posterboard	11.25	69.8	TRUE	155	10	1162	30	1671	10	509	254.5	2	TRUE	diagonal rotating	Left
2021-07-01	vid_2021-07-01_10-53-47	3	1	2021-06-24	22.5	69.9	7000	23	67.4	Posterboard	11.75	64.4	TRUE	149	10	501	30	1100	10	599	299.5	2	TRUE	diagonal rotating	Right
2021-07-01	vid_2021-07-01_10-55-34	3	2	2021-06-24	22.5	69.9	7000	23	67.4	Posterboard	11.75	64.4	TRUE	231	10	598	30	881	10	283	283	1	TRUE	diagonal rotating	Left
2021-07-01	vid_2021-07-01_10-57-12	3	3	2021-06-24	22.5	69.9	7000	23	67.4	Posterboard	11.75	64.4	TRUE	248	10	1144	30	1421	10	277	277	1	TRUE	diagonal rotating	Right
2021-07-01	vid_2021-07-01_10-58-58	3	4	2021-06-24	22.5	69.9	7000	23	67.4	Posterboard	11.75	64.4	TRUE	181	10	1078	30	1684	10	606	202	3	TRUE	diagonal rotating	Right
2021-07-01	vid_2021-07-01_11-01-46	3	5	2021-06-24	22.5	69.9	7000	23	67.4	Posterboard	11.75	64.4	TRUE	336	10	3268	30	4264	10	996	199.2	5	TRUE	diagonal rotating	Right
2021-07-01	vid_2021-07-01_11-13-23	4	1	2021-06-24	22.5	69.9	7000	23	67.4	Posterboard	12	58.9	TRUE	81	10	6418	30	7298	10	880	293.333	3	TRUE	diagonal rotating	Right
2021-07-01	vid_2021-07-01_11-18-06	4	2	2021-06-24	22.5	69.9	7000	23	67.4	Posterboard	12	58.9	TRUE	91	10	1984	30	2218	10	234	234	1	TRUE	diagonal rotating	Right
2021-07-01	vid_2021-07-01_11-21-11	4	3	2021-06-24	22.5	69.9	7000	23	67.4	Posterboard	12	58.9	TRUE	156	10	2448	30	3096	10	648	216	3	TRUE	diagonal rotating	Left
2021-07-01	vid_2021-07-01_11-23-58	4	4	2021-06-24	22.5	69.9	7000	23	67.4	Posterboard	12	58.9	TRUE	89	10	1812	30	2934	10	1122	280.5	4	TRUE	diagonal rotating	Left
2021-07-01	vid_2021-07-01_11-26-30	4	5	2021-06-24	22.5	69.9	7000	23	67.4	Posterboard	12	58.9	TRUE	112	10	1251	30	2612	10	1361	272.2	5	TRUE	diagonal rotating	Right
2021-07-01	vid_2021-07-01_11-36-20	5	1	2021-06-24	22.5	69.9	7000	23	67.4	Posterboard	12	59.3	TRUE	430	10	3003	30	3801	10	798	266	3	TRUE	diagonal rotating	Left
2021-07-01	vid_2021-07-01_11-40-08	5	2	2021-06-24	22.5	69.9	7000	23	67.4	Posterboard	12	59.3	TRUE	570	10	1938	30	2511	10	573	191	3	TRUE	diagonal rotating	Right
2021-07-01	vid_2021-07-01_13-20-25	6	1	2021-06-24	22.5	69.9	7000	23	67.4	Posterboard	12.25	66.3	TRUE	1	10	909	30	1182	10	273	273	1	TRUE	diagonal rotating	Left
2021-07-01	vid_2021-07-01_13-24-04	6	2	2021-06-24	22.5	69.9	7000	23	67.4	Posterboard	12.25	66.3	TRUE	1	10	4448	30	16681	10	12233	764.562	16	TRUE	diagonal rotating	Left
2021-07-01	vid_2021-07-01_13-39-20	6	4	2021-06-24	22.5	69.9	7000	23	67.4	Posterboard	12.25	66.3	TRUE	5	10	6950	30	8062	10	1112	222.4	5	TRUE	diagonal rotating	Right
2021-07-02	vid_2021-07-02_09-51-27	1	1	2021-06-24	23.3	72	7000	23.1	66.3	Whiteboard	12.5	60.5	TRUE	476	10	4209	30	4723	10	514	257	2	TRUE	diagonal rotating	Right
2021-07-02	vid_2021-07-02_09-54-51	1	2	2021-06-24	23.3	72	7000	23.1	66.3	Whiteboard	12.5	60.5	TRUE	58	10	2223	30	2701	10	478	159.333	3	TRUE	diagonal rotating	Left
2021-07-02	vid_2021-07-02_09-58-00	1	3	2021-06-24	23.3	72	7000	23.1	66.3	Whiteboard	12.5	60.5	TRUE	20	10	2528	30	2965	10	437	218.5	2	TRUE	diagonal rotating	Left
2021-07-02	vid_2021-07-02_10-00-51	1	4	2021-06-24	23.3	72	7000	23.1	66.3	Whiteboard	12.5	60.5	TRUE	106	10	2007	30	2409	10	402	402	1	TRUE	diagonal rotating	Left
2021-07-02	vid_2021-07-02_10-03-21	1	5	2021-06-24	23.3	72	7000	23.1	66.3	Whiteboard	12.5	60.5	TRUE	25	10	4462	30	5397	10	935	187	5	TRUE	diagonal rotating	Left
2021-07-02	vid_2021-07-02_13-42-11	2	1	2021-06-24	23.3	72	7000	23.1	66.3	Whiteboard	12.75	76	TRUE	1131	10	1753	30	2267	10	514	514	1	TRUE	diagonal rotating	Right
2021-07-02	vid_2021-07-02_13-46-48	2	2	2021-06-24	23.3	72	7000	23.1	66.3	Whiteboard	12.75	76	TRUE	180	10	293	30	730	10	437	437	1	TRUE	diagonal rotating	Right
2021-07-02	vid_2021-07-02_13-51-38	2	3	2021-06-24	23.3	72	7000	23.1	66.3	Whiteboard	12.75	76	TRUE	311	10	8635	30	9485	10	850	850	1	TRUE	diagonal rotating	Left
2021-07-02	vid_2021-07-02_13-57-22	2	4	2021-06-24	23.3	72	7000	23.1	66.3	Whiteboard	12.75	76	TRUE	321	10	2232	30	3166	10	934	467	2	TRUE	diagonal rotating	Right
2021-07-02	vid_2021-07-02_14-00-54	2	5	2021-06-24	23.3	72	7000	23.1	66.3	Whiteboard	12.75	76	TRUE	701	10	3085	30	4279	10	1194	298.5	4	TRUE	diagonal rotating	Right
2021-07-02	vid_2021-07-02_14-19-37	3	1	2021-06-24	23.3	72	7000	23.1	66.3	Whiteboard	11.75	48.6	TRUE	546	10	1190	30	2112	10	922	461	2	TRUE	diagonal rotating	Left
2021-07-02	vid_2021-07-02_14-23-00	3	2	2021-06-24	23.3	72	7000	23.1	66.3	Whiteboard	11.75	48.6	TRUE	384	10	1521	30	2240	10	719	719	1	TRUE	diagonal rotating	Right
2021-07-02	vid_2021-07-02_14-26-00	3	3	2021-06-24	23.3	72	7000	23.1	66.3	Whiteboard	11.75	48.6	TRUE	786	10	1519	30	1878	10	359	359	1	TRUE	diagonal rotating	Right
2021-07-02	vid_2021-07-02_14-28-34	3	4	2021-06-24	23.3	72	7000	23.1	66.3	Whiteboard	11.75	48.6	TRUE	564	10	1371	30	1660	10	289	289	1	TRUE	diagonal rotating	Right
2021-07-02	vid_2021-07-02_14-31-51	3	5	2021-06-24	23.3	72	7000	23.1	66.3	Whiteboard	11.75	48.6	TRUE	494	10	956	30	1592	10	636	318	2	TRUE	diagonal rotating	Right
2021-07-02	vid_2021-07-02_14-43-24	4	1	2021-06-24	23.3	72	7000	23.1	66.3	Whiteboard	11.25	72	TRUE	991	10	1876	30	2702	10	826	413	2	TRUE	diagonal rotating	Right
2021-07-02	vid_2021-07-02_14-45-57	4	2	2021-06-24	23.3	72	7000	23.1	66.3	Whiteboard	11.25	72	TRUE	1	10	471	30	803	10	332	332	1	TRUE	diagonal rotating	Left
2021-07-02	vid_2021-07-02_14-49-47	4	3	2021-06-24	23.3	72	7000	23.1	66.3	Whiteboard	11.25	72	TRUE	1	10	633	30	1720	10	1087	362.333	3	TRUE	diagonal rotating	Left
2021-07-02	vid_2021-07-02_14-52-23	4	4	2021-06-24	23.3	72	7000	23.1	66.3	Whiteboard	11.25	72	TRUE	1	10	281	30	1127	10	846	169.2	5	TRUE	diagonal rotating	Left
2021-07-02	vid_2021-07-02_15-07-56	5	1	2021-06-24	23.3	72	7000	23.1	66.3	Whiteboard	13	64	TRUE	743	10	1660	30	2332	10	672	672	1	TRUE	diagonal rotating	Right
2021-07-06	vid_2021-07-06_11-12-06	1	1	2021-07-06	23	69.6	7000	24.5	64.2	Whiteboard	12.75	81.9	TRUE	1	10	106	30	808	10	702	351	2	TRUE	diagonal rotating	Left
2021-07-06	vid_2021-07-06_11-13-38	1	2	2021-07-06	23	69.6	7000	24.5	64.2	Whiteboard	12.75	81.9	TRUE	166	10	564	30	1164	10	600	300	2	TRUE	diagonal rotating	Left
2021-07-06	vid_2021-07-06_11-16-33	1	3	2021-07-06	23	69.6	7000	24.5	64.2	Whiteboard	12.75	81.9	TRUE	329	10	516	30	1888	10	1372	228.667	6	TRUE	diagonal rotating	Left
2021-07-06	vid_2021-07-06_11-28-13	1	5	2021-07-06	23	69.6	7000	24.5	64.2	Whiteboard	11.25	48.1	TRUE	519	10	5089	30	6023	10	934	934	1	TRUE	diagonal rotating	Left
2021-07-06	vid_2021-07-06_11-46-36	2	1	2021-07-06	23	69.6	7000	24.5	64.2	Whiteboard	11.25	48.1	TRUE	295	10	1269	30	1639	10	370	370	1	TRUE	diagonal rotating	Right
2021-07-06	vid_2021-07-06_11-48-50	2	2	2021-07-06	23	69.6	7000	24.5	64.2	Whiteboard	11.25	48.1	TRUE	452	10	1408	30	2160	10	752	752	1	TRUE	diagonal rotating	Right
2021-07-06	vid_2021-07-06_11-50-59	2	3	2021-07-06	23	69.6	7000	24.5	64.2	Whiteboard	11.25	48.1	TRUE	430	10	1591	30	2845	10	1254	418	3	TRUE	diagonal rotating	Right
2021-07-06	vid_2021-07-06_11-53-36	2	4	2021-07-06	23	69.6	7000	24.5	64.2	Whiteboard	11.25	48.1	TRUE	178	10	778	30	1718	10	940	188	5	TRUE	diagonal rotating	Right
2021-07-06	vid_2021-07-06_11-55-23	2	5	2021-07-06	23	69.6	7000	24.5	64.2	Whiteboard	11.25	48.1	TRUE	305	10	805	30	1458	10	653	217.667	3	TRUE	diagonal rotating	Right
2021-07-06	vid_2021-07-06_13-21-55	3	1	2021-07-06	23	69.6	7000	24.5	64.2	Whiteboard	11	44.8	TRUE	205	10	584	30	1056	10	472	236	2	TRUE	diagonal rotating	Right
2021-07-06	vid_2021-07-06_13-23-56	3	2	2021-07-06	23	69.6	7000	24.5	64.2	Whiteboard	11	44.8	TRUE	37	10	833	30	1581	10	748	249.333	3	TRUE	diagonal rotating	Left
2021-07-06	vid_2021-07-06_13-26-10	3	3	2021-07-06	23	69.6	7000	24.5	64.2	Whiteboard	11	44.8	TRUE	1	10	1	30	15929	10	15928	1327.33	12	TRUE	diagonal rotating	Left
2021-07-06	vid_2021-07-06_13-35-07	3	4	2021-07-06	23	69.6	7000	24.5	64.2	Whiteboard	11	44.8	TRUE	250	10	896	30	1148	10	252	252	1	TRUE	diagonal rotating	Right
2021-07-06	vid_2021-07-06_13-36-58	3	5	2021-07-06	23	69.6	7000	24.5	64.2	Whiteboard	11	44.8	TRUE	43	10	1529	30	1802	10	273	273	1	TRUE	diagonal rotating	Left
2021-07-06	vid_2021-07-06_13-57-04	4	1	2021-07-06	23	69.6	7000	24.5	64.2	Whiteboard	12.75	79	TRUE	160	10	880	30	2377	10	1497	374.25	4	TRUE	diagonal rotating	Left
2021-07-06	vid_2021-07-06_14-00-16	4	2	2021-07-06	23	69.6	7000	24.5	64.2	Whiteboard	12.75	79	TRUE	900	10	2100	30	4152	10	2052	684	3	TRUE	diagonal rotating	Left
2021-07-06	vid_2021-07-06_14-06-18	4	1	2021-07-06	23	69.6	7000	24.5	64.2	Whiteboard	12.75	79	TRUE	28	10	1633	30	2772	10	1139	162.714	7	TRUE	diagonal rotating	Right
2021-07-06	vid_2021-07-06_14-09-51	4	2	2021-07-06	23	69.6	7000	24.5	64.2	Whiteboard	12.75	79	TRUE	447	10	4237	30	5210	10	973	162.167	6	TRUE	diagonal rotating	Left
2021-07-06	vid_2021-07-06_14-13-37	4	3	2021-07-06	23	69.6	7000	24.5	64.2	Whiteboard	12.75	79	TRUE	200	10	1874	30	3352	10	1478	211.143	7	TRUE	diagonal rotating	Left
2021-07-06	vid_2021-07-06_14-16-30	4	4	2021-07-06	23	69.6	7000	24.5	64.2	Whiteboard	12.75	79	TRUE	91	10	1529	30	3300	10	1771	177.1	10	TRUE	diagonal rotating	Left
2021-07-06	vid_2021-07-06_14-19-54	4	5	2021-07-06	23	69.6	7000	24.5	64.2	Whiteboard	12.75	79	TRUE	157	10	4187	30	4715	10	528	176	3	TRUE	diagonal rotating	Left
2021-07-06	vid_2021-07-06_16-18-27	5	1	2021-07-06	23	69.6	7000	24.5	64.2	Whiteboard	12.5	64.8	TRUE	1	10	1822	30	4385	10	2563	183.071	14	TRUE	diagonal rotating	Left
2021-07-06	vid_2021-07-06_16-21-37	5	2	2021-07-06	23	69.6	7000	24.5	64.2	Whiteboard	12.5	64.8	TRUE	472	10	1196	30	2761	10	1565	173.889	9	TRUE	diagonal rotating	Right
2021-07-06	vid_2021-07-06_16-25-19	5	3	2021-07-06	23	69.6	7000	24.5	64.2	Whiteboard	12.5	64.8	TRUE	619	10	912	30	3318	10	2406	120.3	20	TRUE	diagonal rotating	Left
2021-07-06	vid_2021-07-06_16-32-41	5	4	2021-07-06	23	69.6	7000	24.5	64.2	Whiteboard	12.5	64.8	TRUE	611	10	914	30	3352	10	2438	243.8	10	TRUE	diagonal rotating	Left
2021-07-06	vid_2021-07-06_16-47-12	6	2	2021-07-06	23	69.6	7000	24.5	64.2	Whiteboard	12.5	58.4	TRUE	351	10	755	30	2023	10	1268	253.6	5	TRUE	diagonal rotating	Right
2021-07-06	vid_2021-07-06_16-49-38	6	3	2021-07-06	23	69.6	7000	24.5	64.2	Whiteboard	12.5	58.4	TRUE	1	10	1	30	1556	10	1555	259.167	6	TRUE	diagonal rotating	Right
2021-07-06	vid_2021-07-06_16-51-42	6	4	2021-07-06	23	69.6	7000	24.5	64.2	Whiteboard	12.5	58.4	TRUE	251	10	1095	30	1710	10	615	205	3	TRUE	diagonal rotating	Right
2021-07-07	vid_2021-07-07_11-24-57	1	2	2021-07-06	22.6	72.4	7000	23.3	67.3	Whiteboard	12	66.1	TRUE	539	10	1228	30	1681	10	453	226.5	2	TRUE	diagonal rotating	Right
2021-07-07	vid_2021-07-07_11-27-41	1	3	2021-07-06	22.6	72.4	7000	23.3	67.3	Whiteboard	12	66.1	TRUE	297	10	1094	30	1701	10	607	303.5	2	TRUE	diagonal rotating	Right
2021-07-07	vid_2021-07-07_11-30-27	1	4	2021-07-06	22.6	72.4	7000	23.3	67.3	Whiteboard	12	66.1	TRUE	227	10	1299	30	1758	10	459	229.5	2	TRUE	diagonal rotating	Right
2021-07-07	vid_2021-07-07_11-33-08	1	5	2021-07-06	22.6	72.4	7000	23.3	67.3	Whiteboard	12	66.1	TRUE	73	10	1021	30	2537	10	1516	216.571	7	TRUE	diagonal rotating	Left
2021-07-07	vid_2021-07-07_11-49-07	2	1	2021-07-06	22.6	72.4	7000	23.3	67.3	Whiteboard	12.5	72.6	TRUE	398	10	1002	30	1411	10	409	204.5	2	TRUE	diagonal rotating	Right
2021-07-07	vid_2021-07-07_11-50-45	2	2	2021-07-06	22.6	72.4	7000	23.3	67.3	Whiteboard	12.5	72.6	TRUE	83	10	171	30	946	10	775	258.333	3	TRUE	diagonal rotating	Right
2021-07-07	vid_2021-07-07_11-53-40	2	4	2021-07-06	22.6	72.4	7000	23.3	67.3	Whiteboard	12.5	72.6	TRUE	61	10	1013	30	2351	10	1338	167.25	8	TRUE	diagonal rotating	Right
2021-07-07	vid_2021-07-07_13-16-41	3	1	2021-07-06	22.6	72.4	7000	23.3	67.3	Whiteboard	11	37.4	TRUE	136	10	233	30	655	10	422	422	1	TRUE	diagonal rotating	Right
2021-07-07	vid_2021-07-07_13-19-20	3	2	2021-07-06	22.6	72.4	7000	23.3	67.3	Whiteboard	11	37.4	TRUE	94	10	1117	30	1526	10	409	409	1	TRUE	diagonal rotating	Right
2021-07-07	vid_2021-07-07_13-21-29	3	3	2021-07-06	22.6	72.4	7000	23.3	67.3	Whiteboard	11	37.4	TRUE	331	10	2726	30	3047	10	321	160.5	2	TRUE	diagonal rotating	Right
2021-07-07	vid_2021-07-07_13-24-09	3	4	2021-07-06	22.6	72.4	7000	23.3	67.3	Whiteboard	11	37.4	TRUE	210	10	2031	30	2499	10	468	234	2	TRUE	diagonal rotating	Right
2021-07-07	vid_2021-07-07_13-26-45	3	5	2021-07-06	22.6	72.4	7000	23.3	67.3	Whiteboard	11	37.4	TRUE	51	10	817	30	1123	10	306	153	2	TRUE	diagonal rotating	Right
2021-07-07	vid_2021-07-07_13-38-02	4	1	2021-07-06	22.6	72.4	7000	23.3	67.3	Whiteboard	12.75	66.7	TRUE	153	10	903	30	1409	10	506	253	2	TRUE	diagonal rotating	Left
2021-07-07	vid_2021-07-07_13-39-44	4	2	2021-07-06	22.6	72.4	7000	23.3	67.3	Whiteboard	12.75	66.7	TRUE	6	10	566	30	1184	10	618	206	3	TRUE	diagonal rotating	Right
2021-07-07	vid_2021-07-07_13-42-00	4	3	2021-07-06	22.6	72.4	7000	23.3	67.3	Whiteboard	12.75	66.7	TRUE	67	10	573	30	1943	10	1370	228.333	6	TRUE	diagonal rotating	Left
2021-07-07	vid_2021-07-07_13-44-37	4	4	2021-07-06	22.6	72.4	7000	23.3	67.3	Whiteboard	12.75	66.7	TRUE	573	10	1916	30	2339	10	423	211.5	2	TRUE	diagonal rotating	Left
2021-07-07	vid_2021-07-07_13-47-36	4	5	2021-07-06	22.6	72.4	7000	23.3	67.3	Whiteboard	12.75	66.7	TRUE	1322	10	2582	30	3006	10	424	212	2	TRUE	diagonal rotating	Right
2021-07-07	vid_2021-07-07_13-56-57	5	1	2021-07-06	22.6	72.4	7000	23.3	67.3	Whiteboard	11.25	51.4	TRUE	57	10	668	30	945	10	277	277	1	TRUE	diagonal rotating	Left
2021-07-07	vid_2021-07-07_13-58-25	5	2	2021-07-06	22.6	72.4	7000	23.3	67.3	Whiteboard	11.25	51.4	TRUE	81	10	1102	30	1544	10	442	442	1	TRUE	diagonal rotating	Left
2021-07-07	vid_2021-07-07_14-01-12	5	3	2021-07-06	22.6	72.4	7000	23.3	67.3	Whiteboard	11.25	51.4	TRUE	1	10	1538	30	2257	10	719	179.75	4	TRUE	diagonal rotating	Left
2021-07-07	vid_2021-07-07_14-03-45	5	4	2021-07-06	22.6	72.4	7000	23.3	67.3	Whiteboard	11.25	51.4	TRUE	31	10	1555	30	2899	10	1344	192	7	TRUE	diagonal rotating	Right
2021-07-07	vid_2021-07-07_14-06-23	5	5	2021-07-06	22.6	72.4	7000	23.3	67.3	Whiteboard	11.25	51.4	TRUE	20	10	2280	30	2760	10	480	240	2	TRUE	diagonal rotating	Right
2021-07-08	vid_2021-07-08_11-16-31	1	1	2021-07-09	23.5	68.4	7000	24	60.2	Sandpaper	12.25	60.1	TRUE	362	10	2506	30	3688	10	1182	197	6	TRUE	diagonal rotating	Right
2021-07-08	vid_2021-07-08_11-20-05	1	2	2021-07-09	23.5	68.4	7000	24	60.2	Sandpaper	12.25	60.1	TRUE	1	10	2793	30	3958	10	1165	233	5	TRUE	diagonal rotating	Left
2021-07-08	vid_2021-07-08_11-24-31	1	4	2021-07-09	23.5	68.4	7000	24	60.2	Sandpaper	12.25	60.1	TRUE	395	10	2193	30	4291	10	2098	349.667	6	TRUE	diagonal rotating	Right
2021-07-08	vid_2021-07-08_11-27-59	1	5	2021-07-09	23.5	68.4	7000	24	60.2	Sandpaper	12.25	60.1	TRUE	738	10	2864	30	3518	10	654	218	3	TRUE	diagonal rotating	Left
2021-07-08	vid_2021-07-08_11-44-12	2	1	2021-07-09	23.5	68.4	7000	24	60.2	Sandpaper	12.25	65.5	TRUE	395	10	1449	30	1923	10	474	237	2	TRUE	diagonal rotating	Left
2021-07-08	vid_2021-07-08_11-47-12	2	2	2021-07-09	23.5	68.4	7000	24	60.2	Sandpaper	12.25	65.5	TRUE	1	10	2748	30	3001	10	253	253	1	TRUE	diagonal rotating	Left
2021-07-08	vid_2021-07-08_11-49-27	2	3	2021-07-09	23.5	68.4	7000	24	60.2	Sandpaper	12.25	65.5	TRUE	117	10	2485	30	2912	10	427	213.5	2	TRUE	diagonal rotating	Left
2021-07-08	vid_2021-07-08_11-52-15	2	4	2021-07-09	23.5	68.4	7000	24	60.2	Sandpaper	12.25	65.5	TRUE	38	10	2730	30	3032	10	302	302	1	TRUE	diagonal rotating	Left
2021-07-08	vid_2021-07-08_11-54-50	2	5	2021-07-09	23.5	68.4	7000	24	60.2	Sandpaper	12.25	65.5	TRUE	46	10	1327	30	1811	10	484	161.333	3	TRUE	diagonal rotating	Left
2021-07-08	vid_2021-07-08_13-18-43	3	1	2021-07-09	23.5	68.4	7000	24	60.2	Sandpaper	11	49.5	TRUE	23	10	804	30	1109	10	305	305	1	TRUE	diagonal rotating	Left
2021-07-08	vid_2021-07-08_13-20-39	3	2	2021-07-09	23.5	68.4	7000	24	60.2	Sandpaper	11	49.5	TRUE	1	10	974	30	3851	10	2877	287.7	10	TRUE	diagonal rotating	Left
2021-07-08	vid_2021-07-08_13-26-24	3	4	2021-07-09	23.5	68.4	7000	24	60.2	Sandpaper	11	49.5	TRUE	583	10	3254	30	4210	10	956	478	2	TRUE	diagonal rotating	Left
2021-07-08	vid_2021-07-08_13-29-27	3	5	2021-07-09	23.5	68.4	7000	24	60.2	Sandpaper	11	49.5	TRUE	2	10	1174	30	15451	10	14277	951.8	15	TRUE	diagonal rotating	Left
2021-07-08	vid_2021-07-08_13-47-25	4	1	2021-07-09	23.5	68.4	7000	24	60.2	Sandpaper	11	57	TRUE	235	10	2349	30	2763	10	414	207	2	TRUE	diagonal rotating	Right
2021-07-08	vid_2021-07-08_13-49-44	4	2	2021-07-09	23.5	68.4	7000	24	60.2	Sandpaper	11	57	TRUE	219	10	1143	30	1867	10	724	241.333	3	TRUE	diagonal rotating	Neither
2021-07-08	vid_2021-07-08_13-51-58	4	3	2021-07-09	23.5	68.4	7000	24	60.2	Sandpaper	11	57	TRUE	414	10	1740	30	2622	10	882	220.5	4	TRUE	diagonal rotating	Neither
2021-07-08	vid_2021-07-08_13-54-17	4	4	2021-07-09	23.5	68.4	7000	24	60.2	Sandpaper	11	57	TRUE	1	10	1	30	1427	10	1426	203.714	7	TRUE	diagonal rotating	Neither
2021-07-08	vid_2021-07-08_13-58-22	4	5	2021-07-09	23.5	68.4	7000	24	60.2	Sandpaper	11	57	TRUE	52	10	1758	30	2221	10	463	154.333	3	TRUE	diagonal rotating	Left
2021-07-08	vid_2021-07-08_14-06-16	5	1	2021-07-09	23.5	68.4	7000	24	60.2	Sandpaper	12	48.5	TRUE	62	10	481	30	680	10	199	199	1	TRUE	diagonal rotating	Right
2021-07-08	vid_2021-07-08_14-08-09	5	2	2021-07-09	23.5	68.4	7000	24	60.2	Sandpaper	12	48.5	TRUE	1	10	1735	30	2168	10	433	433	1	TRUE	diagonal rotating	Right
2021-07-08	vid_2021-07-08_14-11-03	5	3	2021-07-09	23.5	68.4	7000	24	60.2	Sandpaper	12	48.5	TRUE	1	10	1574	30	2898	10	1324	331	4	TRUE	diagonal rotating	Right
2021-07-08	vid_2021-07-08_14-13-43	5	4	2021-07-09	23.5	68.4	7000	24	60.2	Sandpaper	12	48.5	TRUE	51	10	2056	30	3172	10	1116	1116	1	TRUE	diagonal rotating	Left
2021-07-08	vid_2021-07-08_14-18-58	5	5	2021-07-09	23.5	68.4	7000	24	60.2	Sandpaper	12	48.5	TRUE	211	10	3116	30	3938	10	822	411	2	TRUE	diagonal rotating	Left
2021-07-08	vid_2021-07-08_14-33-21	6	1	2021-07-09	23.5	68.4	7000	24	60.2	Sandpaper	10.5	39.9	TRUE	66	10	1759	30	2126	10	367	122.333	3	TRUE	diagonal rotating	Right
2021-07-08	vid_2021-07-08_14-35-53	6	2	2021-07-09	23.5	68.4	7000	24	60.2	Sandpaper	10.5	39.9	TRUE	1	10	2521	30	2674	10	153	153	1	TRUE	diagonal rotating	Right
2021-07-08	vid_2021-07-08_14-38-21	6	3	2021-07-09	23.5	68.4	7000	24	60.2	Sandpaper	10.5	39.9	TRUE	327	10	2130	30	2848	10	718	239.333	3	TRUE	diagonal rotating	Right
2021-07-08	vid_2021-07-08_14-41-32	6	4	2021-07-09	23.5	68.4	7000	24	60.2	Sandpaper	10.5	39.9	TRUE	444	10	2395	30	3199	10	804	201	4	TRUE	diagonal rotating	Right
2021-07-08	vid_2021-07-08_14-44-37	6	5	2021-07-09	23.5	68.4	7000	24	60.2	Sandpaper	10.5	39.9	TRUE	1	10	13976	30	14447	10	471	471	1	TRUE	diagonal rotating	Left
2021-07-08	vid_2021-07-08_15-00-08	7	1	2021-07-09	23.5	68.4	7000	24	60.2	Sandpaper	10.5	46.5	TRUE	1	10	2739	30	3126	10	387	387	1	TRUE	diagonal rotating	Right
2021-07-08	vid_2021-07-08_15-09-19	7	2	2021-07-09	23.5	68.4	7000	24	60.2	Sandpaper	10.5	46.5	TRUE	1	10	815	30	987	10	172	172	1	TRUE	diagonal rotating	Right
2021-07-08	vid_2021-07-08_15-11-03	7	3	2021-07-09	23.5	68.4	7000	24	60.2	Sandpaper	10.5	46.5	TRUE	67	10	1388	30	1704	10	316	316	1	TRUE	diagonal rotating	Right
2021-07-08	vid_2021-07-08_15-15-39	7	5	2021-07-09	23.5	68.4	7000	24	60.2	Sandpaper	10.5	46.5	TRUE	1	10	1668	30	1909	10	241	241	1	TRUE	diagonal rotating	Right
2021-07-08	vid_2021-07-08_15-24-35	8	1	2021-07-09	23.5	68.4	7000	24	60.2	Sandpaper	11.5	50.4	TRUE	27	10	896	30	1706	10	810	162	5	TRUE	diagonal rotating	Right
2021-07-08	vid_2021-07-08_15-28-28	8	2	2021-07-09	23.5	68.4	7000	24	60.2	Sandpaper	11.5	50.4	TRUE	412	10	2262	30	2545	10	283	283	1	TRUE	diagonal rotating	Right
2021-07-08	vid_2021-07-08_15-31-27	8	3	2021-07-09	23.5	68.4	7000	24	60.2	Sandpaper	11.5	50.4	TRUE	175	10	3316	30	4056	10	740	246.667	3	TRUE	diagonal rotating	Right
2021-07-08	vid_2021-07-08_15-36-00	8	4	2021-07-09	23.5	68.4	7000	24	60.2	Sandpaper	11.5	50.4	TRUE	36	10	3121	30	3836	10	715	238.333	3	TRUE	diagonal rotating	Right
2021-07-08	vid_2021-07-08_15-39-35	8	5	2021-07-09	23.5	68.4	7000	24	60.2	Sandpaper	11.5	50.4	TRUE	1	10	1708	30	2719	10	1011	505.5	2	TRUE	diagonal rotating	Right
2021-07-08	vid_2021-07-08_15-47-18	9	1	2021-07-09	23.5	68.4	7000	24	60.2	Sandpaper	10.75	45.9	TRUE	228	10	864	30	2164	10	1300	185.714	7	TRUE	diagonal rotating	Right
2021-07-08	vid_2021-07-08_15-49-26	9	2	2021-07-09	23.5	68.4	7000	24	60.2	Sandpaper	10.75	45.9	TRUE	1	10	2837	30	3390	10	553	184.333	3	TRUE	diagonal rotating	Left
2021-07-08	vid_2021-07-08_15-52-46	9	3	2021-07-09	23.5	68.4	7000	24	60.2	Sandpaper	10.75	45.9	TRUE	1	10	2639	30	4955	10	2316	257.333	9	TRUE	diagonal rotating	Left
2021-07-08	vid_2021-07-08_16-07-06	10	1	2021-07-09	23.5	68.4	7000	24	60.2	Sandpaper	10.75	44.7	TRUE	133	10	1106	30	1376	10	270	270	1	TRUE	diagonal rotating	Left
2021-07-08	vid_2021-07-08_16-09-26	10	2	2021-07-09	23.5	68.4	7000	24	60.2	Sandpaper	10.75	44.7	TRUE	95	10	563	30	1012	10	449	449	1	TRUE	diagonal rotating	Right
2021-07-08	vid_2021-07-08_16-11-01	10	3	2021-07-09	23.5	68.4	7000	24	60.2	Sandpaper	10.75	44.7	TRUE	1	10	154	30	425	10	271	135.5	2	TRUE	diagonal rotating	Left
2021-07-08	vid_2021-07-08_16-12-59	10	4	2021-07-09	23.5	68.4	7000	24	60.2	Sandpaper	10.75	44.7	TRUE	87	10	666	30	1285	10	619	619	1	TRUE	diagonal rotating	Right
2021-07-09	vid_2021-07-09_10-15-14	1	1	2021-07-09	22.7	70.7	7000	23.8	63.3	Sandpaper	12.25	71.7	TRUE	257	10	879	30	1261	10	382	382	1	TRUE	diagonal rotating	Right
2021-07-09	vid_2021-07-09_10-17-19	1	2	2021-07-09	22.7	70.7	7000	23.8	63.3	Sandpaper	12.25	71.7	TRUE	129	10	1497	30	2241	10	744	248	3	TRUE	diagonal rotating	Left
2021-07-09	vid_2021-07-09_10-19-15	1	3	2021-07-09	22.7	70.7	7000	23.8	63.3	Sandpaper	12.25	71.7	TRUE	291	10	1705	30	3000	10	1295	431.667	3	TRUE	diagonal rotating	Left
2021-07-09	vid_2021-07-09_10-22-12	1	4	2021-07-09	22.7	70.7	7000	23.8	63.3	Sandpaper	12.25	71.7	TRUE	394	10	2971	30	3754	10	783	783	1	TRUE	diagonal rotating	Right
2021-07-09	vid_2021-07-09_10-25-03	1	5	2021-07-09	22.7	70.7	7000	23.8	63.3	Sandpaper	12.25	71.7	TRUE	177	10	987	30	1541	10	554	554	1	TRUE	diagonal rotating	Right
2021-07-09	vid_2021-07-09_11-22-37	2	1	2021-07-09	22.7	70.7	7000	23.8	63.3	Sandpaper	11.5	55.6	TRUE	552	10	2520	30	3180	10	660	660	1	TRUE	diagonal rotating	Right
2021-07-09	vid_2021-07-09_11-25-41	2	2	2021-07-09	22.7	70.7	7000	23.8	63.3	Sandpaper	11.5	55.6	TRUE	112	10	606	30	1264	10	658	219.333	3	TRUE	diagonal rotating	Right
2021-07-09	vid_2021-07-09_11-27-40	2	3	2021-07-09	22.7	70.7	7000	23.8	63.3	Sandpaper	11.5	55.6	TRUE	151	10	810	30	1213	10	403	201.5	2	TRUE	diagonal rotating	Right
2021-07-09	vid_2021-07-09_11-29-25	2	4	2021-07-09	22.7	70.7	7000	23.8	63.3	Sandpaper	11.5	55.6	TRUE	492	10	1901	30	2261	10	360	360	1	TRUE	diagonal rotating	Right
2021-07-09	vid_2021-07-09_11-31-53	2	5	2021-07-09	22.7	70.7	7000	23.8	63.3	Sandpaper	11.5	55.6	TRUE	798	10	2033	30	2628	10	595	595	1	TRUE	diagonal rotating	Right
2021-07-09	vid_2021-07-09_11-39-38	3	1	2021-07-09	22.7	70.7	7000	23.8	63.3	Sandpaper	12	50.3	TRUE	101	10	298	30	1340	10	1042	347.333	3	TRUE	diagonal rotating	Left
2021-07-09	vid_2021-07-09_11-41-27	3	2	2021-07-09	22.7	70.7	7000	23.8	63.3	Sandpaper	12	50.3	TRUE	475	10	1143	30	1833	10	690	345	2	TRUE	diagonal rotating	Right
2021-07-09	vid_2021-07-09_11-43-40	3	3	2021-07-09	22.7	70.7	7000	23.8	63.3	Sandpaper	12	50.3	TRUE	790	10	1722	30	3362	10	1640	410	4	TRUE	diagonal rotating	Left
2021-07-09	vid_2021-07-09_11-46-22	3	4	2021-07-09	22.7	70.7	7000	23.8	63.3	Sandpaper	12	50.3	TRUE	1189	10	1706	30	3552	10	1846	263.714	7	TRUE	diagonal rotating	Right
2021-07-09	vid_2021-07-09_11-49-26	3	5	2021-07-09	22.7	70.7	7000	23.8	63.3	Sandpaper	12	50.3	TRUE	278	10	2361	30	3663	10	1302	325.5	4	TRUE	diagonal rotating	Right
2021-07-09	vid_2021-07-09_13-20-47	4	1	2021-07-09	22.7	70.7	7000	23.8	63.3	Sandpaper	10.5	44.6	TRUE	126	10	439	30	674	10	235	235	1	TRUE	diagonal rotating	Right
2021-07-09	vid_2021-07-09_13-22-54	4	2	2021-07-09	22.7	70.7	7000	23.8	63.3	Sandpaper	10.5	44.6	TRUE	176	10	595	30	1099	10	504	168	3	TRUE	diagonal rotating	Left
2021-07-09	vid_2021-07-09_13-24-17	4	3	2021-07-09	22.7	70.7	7000	23.8	63.3	Sandpaper	10.5	44.6	TRUE	115	10	899	30	1142	10	243	243	1	TRUE	diagonal rotating	Left
2021-07-09	vid_2021-07-09_13-26-00	4	4	2021-07-09	22.7	70.7	7000	23.8	63.3	Sandpaper	10.5	44.6	TRUE	166	10	2100	30	2420	10	320	320	1	TRUE	diagonal rotating	Right
2021-07-09	vid_2021-07-09_13-27-54	4	5	2021-07-09	22.7	70.7	7000	23.8	63.3	Sandpaper	10.5	44.6	TRUE	310	10	1077	30	1381	10	304	304	1	TRUE	diagonal rotating	Right
2021-07-09	vid_2021-07-09_13-39-41	5	1	2021-07-09	22.7	70.7	7000	23.8	63.3	Sandpaper	12.5	68.4	TRUE	1568	10	2427	30	2749	10	322	322	1	TRUE	diagonal rotating	Right
2021-07-09	vid_2021-07-09_13-42-09	5	2	2021-07-09	22.7	70.7	7000	23.8	63.3	Sandpaper	12.5	68.4	TRUE	658	10	1468	30	2202	10	734	367	2	TRUE	diagonal rotating	Left
2021-07-09	vid_2021-07-09_13-44-38	5	3	2021-07-09	22.7	70.7	7000	23.8	63.3	Sandpaper	12.5	68.4	TRUE	398	10	1308	30	2022	10	714	238	3	TRUE	diagonal rotating	Left
2021-07-09	vid_2021-07-09_13-47-45	5	4	2021-07-09	22.7	70.7	7000	23.8	63.3	Sandpaper	12.5	68.4	TRUE	642	10	1307	30	1744	10	437	437	1	TRUE	diagonal rotating	Left
2021-07-09	vid_2021-07-09_13-49-36	5	5	2021-07-09	22.7	70.7	7000	23.8	63.3	Sandpaper	12.5	68.4	TRUE	162	10	1401	30	1753	10	352	352	1	TRUE	diagonal rotating	Left
																			mean	978.229	308.743	3.30466
																			SD	1745.99	173.917	3.71324
																			SEM	104.53	10.4121	0.222306

### Sheet: Lifted rotating
				Calibration	Environment data						Subject data											Behavior overview		Successful righting method	Side
Date	Video file	Subject #	Trial #	Calibration date	Temp deg C(start)	Relative Humidity (start)	Light intensity	Tem deg C (end)	Relative Humidity (end)	Substrate	Length (mm)	Mass (mg)	4th instar	SLF starts moving	Error	SLF starts righting	Error	SLF rights/end of video	Error	time (s)	mean attempt time	Number of attempts	Successful self-righting in video?		Right/Left
2021-06-23	vid_2021-06-23_14-27-27	5	4	2021-06-22	22.6	44.4	7000	22.9	39.6	Posterboard	10.75	57.1	FALSE	455	10	2333	30	2814	10	481	240.5	2	TRUE	lifted rotating	Right
2021-06-24	vid_2021-06-24_13-51-31	3	1	2021-06-24	23.6	46.7	7000	23.7	39.6	Posterboard	9.25	42	FALSE	37	10	118	30	421	10	303	303	1	TRUE	lifted rotating	Right
2021-06-24	vid_2021-06-24_14-01-03	3	3	2021-06-24	23.6	46.7	7000	23.7	39.6	Posterboard	9.25	42	FALSE	25	10	108	30	542	10	434	434	1	TRUE	lifted rotating	Left
2021-06-30	vid_2021-06-30_13-56-39	1	5	2021-06-24	23.2	69.1	7000	23.1	65.1	Posterboard	12.5	83.9	TRUE	1454	10	4312	30	15255	10	10943	575.947	19	TRUE	lifted rotating	Right
2021-07-08	vid_2021-07-08_13-23-49	3	3	2021-07-09	23.5	68.4	7000	24	60.2	Sandpaper	11	49.5	TRUE	102	10	1633	30	2971	10	1338	267.6	5	TRUE	lifted rotating	Right
2021-07-08	vid_2021-07-08_15-13-05	7	4	2021-07-09	23.5	68.4	7000	24	60.2	Sandpaper	10.5	46.5	TRUE	615	10	3735	30	3894	10	159	159	1	TRUE	lifted rotating	Right
2021-07-08	vid_2021-07-08_15-57-04	9	4	2021-07-09	23.5	68.4	7000	24	60.2	Sandpaper	10.75	45.9	TRUE	1	10	74	30	787	10	713	237.667	3	TRUE	lifted rotating	Left
2021-07-08	vid_2021-07-08_15-59-02	9	5	2021-07-09	23.5	68.4	7000	24	60.2	Sandpaper	10.75	45.9	TRUE	1	10	1547	30	1806	10	259	129.5	2	TRUE	lifted rotating	Left
2021-07-08	vid_2021-07-08_16-14-55	10	5	2021-07-09	23.5	68.4	7000	24	60.2	Sandpaper	10.75	44.7	TRUE	97	10	1142	30	2032	10	890	445	2	TRUE	lifted rotating	Left
																			mean	1724.44	310.246	4
																			SD	3476.36	146.466	5.76628
																			SEM	1158.79	48.8221	1.92209

### Sheet: Pitching
				Calibration	Environment data						Subject data											Behavior overview		Successful righting method	Side
Date	Video file	Subject #	Trial #	Calibration date	Temp deg C(start)	Relative Humidity (start)	Light intensity	Tem deg C (end)	Relative Humidity (end)	Substrate	Length (mm)	Mass (mg)	4th instar	SLF starts moving	Error	SLF starts righting	Error	SLF rights/end of video	Error	time (s)	mean attempt time	Number of attempts	Successful self-righting in video?		Right/Left
2021-06-24	vid_2021-06-24_15-24-58	6	5	2021-06-24	23.6	46.7	7000	23.7	39.6	Posterboard	9.5	30.2	FALSE	292	10	1505	30	9157	10	7652	318.833	24	TRUE	pitching	Neither

### Sheet: Failed attempts
				Calibration	Environment data						Subject data											Behavior overview		Successful righting method
Date	Video file	Subject #	Trial #	Calibration date	Temp deg C(start)	Relative Humidity (start)	Light intensity	Tem deg C (end)	Relative Humidity (end)	Substrate	Length (mm)	Mass (mg)	4th instar	SLF starts moving	Error	SLF starts righting	Error	SLF rights/end of video	Error	time (s)	mean attempt time	Number of attempts	Successful self-righting in video?
2021-07-01	vid_2021-07-01_11-45-36	5	3	2021-06-24	22.5	69.9	7000	23	67.4	Posterboard	12	59.3	TRUE	2164	10	3177	30	11520	10	8343	641.769	13	FALSE	failed
2021-07-01	vid_2021-07-01_11-52-00	5	4	2021-06-24	22.5	69.9	7000	23	67.4	Posterboard	12	59.3	TRUE	1	10	1	30	15087	10	15086	538.786	28	FALSE	failed
2021-07-01	vid_2021-07-01_12-01-13	5	5	2021-06-24	22.5	69.9	7000	23	67.4	Posterboard	12	59.3	TRUE	1395	10	1395	30	16413	10	15018	750.9	20	FALSE	failed
2021-07-01	vid_2021-07-01_13-32-08	6	3	2021-06-24	22.5	69.9	7000	23	67.4	Posterboard	12.25	66.3	TRUE	73	10	6287	30	14303	10	8016	572.571	14	FALSE	failed
2021-07-01	vid_2021-07-01_13-45-35	6	5	2021-06-24	22.5	69.9	7000	23	67.4	Posterboard	12.25	66.3	TRUE	45	10	5816	30	12481	10	6665	555.417	12	FALSE	failed
2021-07-02	vid_2021-07-02_15-13-36	5	2	2021-06-24	23.3	72	7000	23.1	66.3	Whiteboard	13	64	TRUE	1	10	940	30	7078	10	6138	6138	1	FALSE	failed
2021-07-06	vid_2021-07-06_11-19-38	1	4	2021-07-06	23	69.6	7000	24.5	64.2	Whiteboard	12.75	81.9	TRUE	1	10	1	30	16900	10	16899	675.96	25	FALSE	failed
2021-07-06	vid_2021-07-06_16-36-57	5	5	2021-07-06	23	69.6	7000	24.5	64.2	Whiteboard	12.5	64.8	TRUE	678	10	1601	30	6600	10	4999	555.444	9	FALSE	failed
2021-07-06	vid_2021-07-06_16-54-10	6	5	2021-07-06	23	69.6	7000	24.5	64.2	Whiteboard	12.5	58.4	TRUE	554	10	1502	30	6400	10	4898	376.769	13	FALSE	failed
2021-07-07	vid_2021-07-07_11-55-54	2	5	2021-07-06	22.6	72.4	7000	23.3	67.3	Whiteboard	12.5	72.6	TRUE	39	10	2639	30	17500	10	14861	2972.2	5	FALSE	failed

### Sheet: Morphometrics
		Subject data
Date	Subject #	Length (mm)	Mass (mg)	4th instar
2021-06-25	4	8.25	22.6	FALSE
2021-06-23	2	8.5	20.3	FALSE
2021-06-23	3	8.5	19.8	FALSE
2021-06-25	1	8.5	19.5	FALSE
2021-06-25	3	8.5	20	FALSE
2021-06-23	6	8.75	31.9	FALSE
2021-06-23	7	8.75	28.3	FALSE
2021-06-24	4	8.75	23.9	FALSE
2021-06-24	5	9	21.6	FALSE
2021-06-24	7	9	27.6	FALSE
2021-06-25	2	9	27	FALSE
2021-06-24	2	9.25	23.1	FALSE
2021-06-24	3	9.25	42	FALSE
2021-06-23	1	9.5	36.9	FALSE
2021-06-23	4	9.5	33.6	FALSE
2021-06-23	8	9.5	30.4	FALSE
2021-06-24	6	9.5	30.2	FALSE
2021-06-24	8	9.5	33.3	FALSE
2021-06-24	1	9.75	47.7	FALSE
2021-06-23	5	10.75	57.1	FALSE
2021-06-23	5	10.75	57.1	FALSE
mean		9.17857	31.1381
SD		0.676123	11.4244
max		10.75	57.1
min		8.25	19.5
2021-06-28	1	10.5	48.6	TRUE
2021-06-28	2	11	43.1	TRUE
2021-06-28	3	11.5	58	TRUE
2021-06-29	1	11	53	TRUE
2021-06-29	2	13	102.3	TRUE
2021-06-30	1	12.5	83.9	TRUE
2021-06-30	2	12.25	68.4	TRUE
2021-06-30	3	11	46.2	TRUE
2021-06-30	4	12.25	62.6	TRUE
2021-07-01	1	11	44.9	TRUE
2021-07-01	2	11.25	69.8	TRUE
2021-07-01	3	11.75	64.4	TRUE
2021-07-01	4	12	58.9	TRUE
2021-07-01	5	12	59.3	TRUE
2021-07-01	6	12.25	66.3	TRUE
2021-07-02	1	12.5	60.5	TRUE
2021-07-02	2	12.75	76	TRUE
2021-07-02	3	11.75	48.6	TRUE
2021-07-02	4	11.25	72	TRUE
2021-07-02	5	13	64	TRUE
2021-07-06	1	12.75	81.9	TRUE
2021-07-06	1	11.25	48.1	TRUE
2021-07-06	2	11.25	48.1	TRUE
2021-07-06	3	11	44.8	TRUE
2021-07-06	4	12.75	79	TRUE
2021-07-06	5	12.5	64.8	TRUE
2021-07-06	6	12.5	58.4	TRUE
2021-07-07	1	12	66.1	TRUE
2021-07-07	2	12.5	72.6	TRUE
2021-07-07	3	11	37.4	TRUE
2021-07-07	4	12.75	66.7	TRUE
2021-07-07	5	11.25	51.4	TRUE
2021-07-08	1	12.25	60.1	TRUE
2021-07-08	2	12.25	65.5	TRUE
2021-07-08	3	11	49.5	TRUE
2021-07-08	4	11	57	TRUE
2021-07-08	5	12	48.5	TRUE
2021-07-08	6	10.5	39.9	TRUE
2021-07-08	7	10.5	46.5	TRUE
2021-07-08	8	11.5	50.4	TRUE
2021-07-08	9	10.75	45.9	TRUE
2021-07-08	10	10.75	44.7	TRUE
2021-07-09	1	12.25	71.7	TRUE
2021-07-09	2	11.5	55.6	TRUE
2021-07-09	3	12	50.3	TRUE
2021-07-09	4	10.5	44.6	TRUE
2021-07-09	5	12.5	68.4	TRUE
mean		11.7287	58.9085
SD		0.758699	13.2935
max		13	102.3
min		10.5	37.4

### Sheet: Environment Data
Date	Temperature (start)	Relative Humidity (start)	Light intensity	Temperature (end)	Relative Humidity (end)	Temperature average deg C	RH average %
2021-06-14	23.5	63.4	7000	23	64.8	23.25	64.1
2021-06-15	22.2	68.2	7000			22.2	68.2
2021-06-23	22.6	44.4	7000	22.9	39.6	22.75	42
2021-06-24	23.6	46.7	7000	23.7	39.6	23.65	43.15
2021-06-25	22	54.5	7000	24	44.4	23	49.45
2021-06-28	23.1	70.9	7000	24.4	60.9	23.75	65.9
2021-06-29	23.2	69	7000	23.2	66.3	23.2	67.65
2021-06-30	23.2	69.1	7000	23.1	65.1	23.15	67.1
2021-07-01	22.5	69.9	7000	23	67.4	22.75	68.65
2021-07-02	23.3	72	7000	23.1	66.3	23.2	69.15
2021-07-06	23	69.6	7000	24.5	64.2	23.75	66.9
2021-07-07	22.6	72.4	7000	23.3	67.3	22.95	69.85
2021-07-08	23.5	68.4	7000	24	60.2	23.75	64.3
2021-07-09	22.7	70.7	7000	23.8	63.3	23.25	67
mean	22.9286	64.9429	7000	23.5385	59.1846	23.2335	62.0637
max	23.6	72.4	7000	24.5	67.4	24.05	69.9
min	22	44.4	7000	22.9	39.6	22.45	42
(max-min)/2	0.8	14	0	0.8	13.9	0.8	13.95
abs diff start to end
Temperature	0.60989	within observed range
Relative humidity	5.75824	within observed range
